# Nuclear body assembly by a viral repeat RNA promotes Kaposi’s sarcoma-associated herpesvirus gene expression

**DOI:** 10.1101/2024.09.20.614208

**Authors:** Mariel Kleer, Rory P. Mulloy, Maxwell P. Bui-Marinos, Michael J. Johnston, Morgan F. Khan, David C. Schriemer, Jennifer A. Corcoran

**Affiliations:** Microbiology, Immunology and Infectious Diseases Department; Biochemistry and Molecular Biology Department; Arnie Charbonneau Cancer Institute; Robson DNA Science Centre; Snyder Institute for Chronic Diseases; Cumming School of Medicine, University of Calgary, Calgary, Alberta, Canada

## Abstract

*Kaposin* is the most abundantly expressed viral RNA in tumours caused by the oncogenic virus Kaposi’s sarcoma-associated herpesvirus (KSHV); however, its role in viral replication is not understood. Here, we show that *kaposin*, previously viewed as a protein-coding transcript, exists primarily as a nuclear viral long non-coding RNA (lncRNA) that rebuilds cellular nuclear speckles (NSs) adjacent to the viral genome to enhance viral gene expression. *Kaposin* is both necessary and sufficient to drive substantial NS remodelling, and this effect depends on repetitive elements within the RNA. Absence of *kaposin*-mediated NS remodeling, depletion of the essential NS protein, SRRM2, or blocking *kaposin* repetitive elements with antisense oligonucleotides impairs viral gene expression. *Kaposin* is the first viral lncRNA discovered to seed a functional nuclear body beside the viral genome. This work reframes our understanding of viral lncRNA function and the spatial organization of transcription in the infected cell nucleus.

## Supplemental Data table related to Figure 5 for "Nuclear body assembly by a viral repeat RNA promotes Kaposi’s sarcoma-associated herpesvirus gene expression" (part 1 of 3)

### Sheet: Naive IgG vs Naive SC35
Significant	-LOG(P-VALUE)	Difference	Protein.Group	Protein.Names	Genes	First.Protein.Description	N.Sequences	N.Proteotypic.Sequences	GOBP name	GOMF name	GOCC name	GOBP	GOMF	GOCC	#Imputations	Naive_IgG_n2_DIA	Naive_IgG_n4_DIA	Naive_IgG1_n1_DIA	Naive_IgG1_n3_DIA	Naive_SC35_n1_DIA	Naive_SC35_n2_DIA	Naive_SC35_n3_DIA	Naive_SC35_n4_DIA
+	4.19026	11.3272	Q5T200	ZC3HD_HUMAN	ZC3H13	Zinc finger CCCH domain-containing protein 13	121	120	biological regulation;cellular aromatic compound metabolic process;cellular metabolic process;cellular nitrogen compound metabolic process;cellular process;heterocycle metabolic process;macromolecule metabolic process;macromolecule methylation;macromolecule modification;metabolic process;methylation;mRNA metabolic process;mRNA methylation;mRNA modification;mRNA processing;nitrogen compound metabolic process;nucleic acid metabolic process;nucleobase-containing compound metabolic process;organic cyclic compound metabolic process;organic substance metabolic process;primary metabolic process;regulation of biological process;regulation of developmental process;regulation of multicellular organismal process;regulation of stem cell population maintenance;RNA metabolic process;RNA methylation;RNA modification;RNA processing;RNA splicing	binding;cation binding;ion binding;metal ion binding;nucleic acid binding;organic cyclic compound binding;RNA binding	catalytic complex;cellular anatomical entity;intracellular membrane-bounded organelle;intracellular organelle;membrane-bounded organelle;methyltransferase complex;mRNA editing complex;nuclear body;nuclear speck;nucleoplasm;nucleus;organelle;protein-containing complex;RNA N6-methyladenosine methyltransferase complex;transferase complex	GO:0001510;GO:0006139;GO:0006396;GO:0006397;GO:0006725;GO:0006807;GO:0008152;GO:0008380;GO:0009451;GO:0009987;GO:0016070;GO:0016071;GO:0016556;GO:0032259;GO:0034641;GO:0043170;GO:0043412;GO:0043414;GO:0044237;GO:0044238;GO:0046483;GO:0050789;GO:0050793;GO:0051239;GO:0065007;GO:0071704;GO:0080009;GO:0090304;GO:1901360;GO:2000036	GO:0003676;GO:0003723;GO:0005488;GO:0043167;GO:0043169;GO:0046872;GO:0097159	GO:0005634;GO:0005654;GO:0016604;GO:0016607;GO:0032991;GO:0034708;GO:0036396;GO:0043226;GO:0043227;GO:0043229;GO:0043231;GO:0045293;GO:0110165;GO:1902494;GO:1990234	4	10.3273	14.6393	11.137	14.1123	22.6671	23.8576	24.5638	24.4362
+	4.2652	10.7658	Q15007	FL2D_HUMAN	WTAP	Pre-mRNA-splicing regulator WTAP	34	34	biological regulation;cell cycle;cellular aromatic compound metabolic process;cellular metabolic process;cellular nitrogen compound metabolic process;cellular process;heterocycle metabolic process;macromolecule metabolic process;macromolecule methylation;macromolecule modification;metabolic process;methylation;mRNA metabolic process;mRNA methylation;mRNA modification;mRNA processing;nitrogen compound metabolic process;nucleic acid metabolic process;nucleobase-containing compound metabolic process;organic cyclic compound metabolic process;organic substance metabolic process;primary metabolic process;regulation of alternative mRNA splicing, via spliceosome;regulation of biological process;regulation of biosynthetic process;regulation of cellular biosynthetic process;regulation of cellular metabolic process;regulation of cellular process;regulation of gene expression;regulation of macromolecule biosynthetic process;regulation of macromolecule metabolic process;regulation of metabolic process;regulation of mRNA metabolic process;regulation of mRNA processing;regulation of mRNA splicing, via spliceosome;regulation of nitrogen compound metabolic process;regulation of nucleobase-containing compound metabolic process;regulation of primary metabolic process;regulation of RNA metabolic process;regulation of RNA splicing;RNA metabolic process;RNA methylation;RNA modification;RNA processing;RNA splicing	binding;identical protein binding;protein binding	catalytic complex;cellular anatomical entity;cytoplasm;intracellular membrane-bounded organelle;intracellular organelle;membrane;membrane-bounded organelle;methyltransferase complex;mRNA editing complex;nuclear body;nuclear membrane;nuclear speck;nucleoplasm;nucleus;organelle;organelle membrane;protein-containing complex;RNA N6-methyladenosine methyltransferase complex;transferase complex	GO:0000381;GO:0001510;GO:0006139;GO:0006396;GO:0006397;GO:0006725;GO:0006807;GO:0007049;GO:0008152;GO:0008380;GO:0009451;GO:0009889;GO:0009987;GO:0010468;GO:0010556;GO:0016070;GO:0016071;GO:0016556;GO:0019219;GO:0019222;GO:0031323;GO:0031326;GO:0032259;GO:0034641;GO:0043170;GO:0043412;GO:0043414;GO:0043484;GO:0044237;GO:0044238;GO:0046483;GO:0048024;GO:0050684;GO:0050789;GO:0050794;GO:0051171;GO:0051252;GO:0060255;GO:0065007;GO:0071704;GO:0080009;GO:0080090;GO:0090304;GO:1901360;GO:1903311	GO:0005488;GO:0005515;GO:0042802	GO:0005634;GO:0005654;GO:0005737;GO:0016020;GO:0016604;GO:0016607;GO:0031090;GO:0031965;GO:0032991;GO:0034708;GO:0036396;GO:0043226;GO:0043227;GO:0043229;GO:0043231;GO:0045293;GO:0110165;GO:1902494;GO:1990234	4	11.2731	14.665	11.4949	14.1409	21.9951	23.6757	24.1719	24.7945
+	3.88793	10.4242	O95232	LC7L3_HUMAN	LUC7L3	Luc7-like protein 3	2	2	cellular aromatic compound metabolic process;cellular component assembly;cellular component organization;cellular component organization or biogenesis;cellular metabolic process;cellular nitrogen compound metabolic process;cellular process;heterocycle metabolic process;macromolecule metabolic process;metabolic process;mRNA splice site recognition;nitrogen compound metabolic process;nucleic acid metabolic process;nucleobase-containing compound metabolic process;organic cyclic compound metabolic process;organic substance metabolic process;primary metabolic process;protein-containing complex assembly;protein-containing complex organization;protein-RNA complex assembly;protein-RNA complex organization;RNA metabolic process;RNA processing;RNA splicing	binding;DNA binding;mRNA binding;nucleic acid binding;organic cyclic compound binding;RNA binding	cellular anatomical entity;intracellular membrane-bounded organelle;intracellular organelle;membrane-bounded organelle;nuclear body;nuclear protein-containing complex;nuclear speck;nucleoplasm;nucleus;organelle;prespliceosome;protein-containing complex;ribonucleoprotein complex;Sm-like protein family complex;small nuclear ribonucleoprotein complex;spliceosomal complex;spliceosomal snRNP complex;U1 snRNP;U2-type prespliceosome;U2-type spliceosomal complex	GO:0006139;GO:0006376;GO:0006396;GO:0006725;GO:0006807;GO:0008152;GO:0008380;GO:0009987;GO:0016043;GO:0016070;GO:0022607;GO:0022618;GO:0034641;GO:0043170;GO:0043933;GO:0044237;GO:0044238;GO:0046483;GO:0065003;GO:0071704;GO:0071826;GO:0071840;GO:0090304;GO:1901360	GO:0003676;GO:0003677;GO:0003723;GO:0003729;GO:0005488;GO:0097159	GO:0005634;GO:0005654;GO:0005681;GO:0005684;GO:0005685;GO:0016604;GO:0016607;GO:0030532;GO:0032991;GO:0043226;GO:0043227;GO:0043229;GO:0043231;GO:0071004;GO:0071010;GO:0097525;GO:0110165;GO:0120114;GO:0140513;GO:1990904	4	10.3978	14.8364	11.4874	14.8646	23.7895	23.7895	23.391	22.3129
+	3.61957	9.57195	Q75N03	HAKAI_HUMAN	CBLL1	E3 ubiquitin-protein ligase Hakai	18	18	biological regulation;cell adhesion;cell-cell adhesion;cellular aromatic compound metabolic process;cellular metabolic process;cellular nitrogen compound metabolic process;cellular process;heterocycle metabolic process;macromolecule metabolic process;macromolecule methylation;macromolecule modification;metabolic process;methylation;mRNA metabolic process;mRNA methylation;mRNA modification;negative regulation of biological process;negative regulation of cell adhesion;negative regulation of cellular process;nitrogen compound metabolic process;nucleic acid metabolic process;nucleobase-containing compound metabolic process;organic cyclic compound metabolic process;organic substance metabolic process;organonitrogen compound metabolic process;positive regulation of biological process;positive regulation of cell migration;positive regulation of cell motility;positive regulation of cellular component organization;positive regulation of cellular process;positive regulation of endocytosis;positive regulation of locomotion;positive regulation of transport;post-translational protein modification;primary metabolic process;protein metabolic process;protein modification by small protein conjugation;protein modification by small protein conjugation or removal;protein modification process;protein ubiquitination;regulation of biological process;regulation of cell adhesion;regulation of cell migration;regulation of cell motility;regulation of cellular component organization;regulation of cellular process;regulation of endocytosis;regulation of localization;regulation of locomotion;regulation of transport;regulation of vesicle-mediated transport;RNA metabolic process;RNA methylation;RNA modification	acyltransferase activity;aminoacyltransferase activity;binding;catalytic activity;catalytic activity, acting on a protein;cation binding;identical protein binding;ion binding;metal ion binding;protein binding;transferase activity;ubiquitin protein ligase activity;ubiquitin-like protein ligase activity;ubiquitin-like protein transferase activity;ubiquitin-protein transferase activity	catalytic complex;cellular anatomical entity;cytoplasm;cytosol;intracellular membrane-bounded organelle;intracellular organelle;intracellular protein-containing complex;membrane-bounded organelle;methyltransferase complex;mRNA editing complex;nuclear body;nuclear speck;nucleus;organelle;protein-containing complex;RNA N6-methyladenosine methyltransferase complex;transferase complex;ubiquitin ligase complex	GO:0001510;GO:0006139;GO:0006725;GO:0006807;GO:0007155;GO:0007162;GO:0008152;GO:0009451;GO:0009987;GO:0016070;GO:0016071;GO:0016556;GO:0016567;GO:0019538;GO:0030100;GO:0030155;GO:0030334;GO:0030335;GO:0032259;GO:0032446;GO:0032879;GO:0034641;GO:0036211;GO:0040012;GO:0040017;GO:0043170;GO:0043412;GO:0043414;GO:0043687;GO:0044237;GO:0044238;GO:0045807;GO:0046483;GO:0048518;GO:0048519;GO:0048522;GO:0048523;GO:0050789;GO:0050794;GO:0051049;GO:0051050;GO:0051128;GO:0051130;GO:0060627;GO:0065007;GO:0070647;GO:0071704;GO:0080009;GO:0090304;GO:0098609;GO:1901360;GO:1901564;GO:2000145;GO:2000147	GO:0003824;GO:0004842;GO:0005488;GO:0005515;GO:0016740;GO:0016746;GO:0016755;GO:0019787;GO:0042802;GO:0043167;GO:0043169;GO:0046872;GO:0061630;GO:0061659;GO:0140096	GO:0000151;GO:0005634;GO:0005737;GO:0005829;GO:0016604;GO:0016607;GO:0032991;GO:0034708;GO:0036396;GO:0043226;GO:0043227;GO:0043229;GO:0043231;GO:0045293;GO:0110165;GO:0140535;GO:1902494;GO:1990234	4	10.52	13.6313	9.93029	14.235	19.9459	21.8113	22.48	22.3672
+	3.62662	9.49987	Q15287	RNPS1_HUMAN	RNPS1	RNA-binding protein with serine-rich domain 1	12	12	aromatic compound biosynthetic process;aromatic compound catabolic process;biological regulation;biosynthetic process;catabolic process;cellular aromatic compound metabolic process;cellular biosynthetic process;cellular catabolic process;cellular metabolic process;cellular nitrogen compound biosynthetic process;cellular nitrogen compound catabolic process;cellular nitrogen compound metabolic process;cellular process;DNA-templated transcription;heterocycle biosynthetic process;heterocycle catabolic process;heterocycle metabolic process;macromolecule biosynthetic process;macromolecule catabolic process;macromolecule metabolic process;metabolic process;mRNA catabolic process;mRNA metabolic process;mRNA processing;mRNA splicing, via spliceosome;negative regulation of biological process;negative regulation of biosynthetic process;negative regulation of cellular biosynthetic process;negative regulation of cellular metabolic process;negative regulation of cellular process;negative regulation of gene expression;negative regulation of macromolecule biosynthetic process;negative regulation of macromolecule metabolic process;negative regulation of metabolic process;negative regulation of mRNA metabolic process;negative regulation of mRNA processing;negative regulation of mRNA splicing, via spliceosome;negative regulation of nitrogen compound metabolic process;negative regulation of nucleobase-containing compound metabolic process;negative regulation of RNA metabolic process;negative regulation of RNA splicing;nitrogen compound metabolic process;nuclear-transcribed mRNA catabolic process;nuclear-transcribed mRNA catabolic process, nonsense-mediated decay;nucleic acid metabolic process;nucleobase-containing compound biosynthetic process;nucleobase-containing compound catabolic process;nucleobase-containing compound metabolic process;organic cyclic compound biosynthetic process;organic cyclic compound catabolic process;organic cyclic compound metabolic process;organic substance biosynthetic process;organic substance catabolic process;organic substance metabolic process;positive regulation of apoptotic process;positive regulation of biological process;positive regulation of cellular process;positive regulation of programmed cell death;primary metabolic process;regulation of alternative mRNA splicing, via spliceosome;regulation of apoptotic process;regulation of biological process;regulation of biosynthetic process;regulation of cellular biosynthetic process;regulation of cellular metabolic process;regulation of cellular process;regulation of gene expression;regulation of macromolecule biosynthetic process;regulation of macromolecule metabolic process;regulation of metabolic process;regulation of mRNA metabolic process;regulation of mRNA processing;regulation of mRNA splicing, via spliceosome;regulation of nitrogen compound metabolic process;regulation of nucleobase-containing compound metabolic process;regulation of primary metabolic process;regulation of programmed cell death;regulation of RNA metabolic process;regulation of RNA splicing;RNA biosynthetic process;RNA catabolic process;RNA metabolic process;RNA processing;RNA splicing;RNA splicing, via transesterification reactions;RNA splicing, via transesterification reactions with bulged adenosine as nucleophile	binding;mRNA 3'-UTR binding;mRNA binding;nucleic acid binding;organic cyclic compound binding;RNA binding	ASAP complex;cellular anatomical entity;cytoplasm;cytosol;intracellular membrane-bounded organelle;intracellular organelle;membrane-bounded organelle;nuclear body;nuclear speck;nucleoplasm;nucleus;organelle;protein-containing complex	GO:0000184;GO:0000375;GO:0000377;GO:0000381;GO:0000398;GO:0000956;GO:0006139;GO:0006351;GO:0006396;GO:0006397;GO:0006401;GO:0006402;GO:0006725;GO:0006807;GO:0008152;GO:0008380;GO:0009056;GO:0009057;GO:0009058;GO:0009059;GO:0009889;GO:0009890;GO:0009892;GO:0009987;GO:0010468;GO:0010556;GO:0010558;GO:0010605;GO:0010629;GO:0016070;GO:0016071;GO:0018130;GO:0019219;GO:0019222;GO:0019438;GO:0019439;GO:0031323;GO:0031324;GO:0031326;GO:0031327;GO:0032774;GO:0033119;GO:0034641;GO:0034654;GO:0034655;GO:0042981;GO:0043065;GO:0043067;GO:0043068;GO:0043170;GO:0043484;GO:0044237;GO:0044238;GO:0044248;GO:0044249;GO:0044270;GO:0044271;GO:0045934;GO:0046483;GO:0046700;GO:0048024;GO:0048025;GO:0048518;GO:0048519;GO:0048522;GO:0048523;GO:0050684;GO:0050686;GO:0050789;GO:0050794;GO:0051171;GO:0051172;GO:0051252;GO:0051253;GO:0060255;GO:0065007;GO:0071704;GO:0080090;GO:0090304;GO:1901360;GO:1901361;GO:1901362;GO:1901575;GO:1901576;GO:1903311;GO:1903312	GO:0003676;GO:0003723;GO:0003729;GO:0003730;GO:0005488;GO:0097159	GO:0005634;GO:0005654;GO:0005737;GO:0005829;GO:0016604;GO:0016607;GO:0032991;GO:0043226;GO:0043227;GO:0043229;GO:0043231;GO:0061574;GO:0110165	4	10.8582	14.5137	10.55	14.2745	23.2229	22.741	21.6497	20.5823
+	3.62457	9.36625	Q69YN4	VIR_HUMAN	VIRMA	Protein virilizer homolog	59	59	cellular aromatic compound metabolic process;cellular metabolic process;cellular nitrogen compound metabolic process;cellular process;heterocycle metabolic process;macromolecule metabolic process;macromolecule methylation;macromolecule modification;metabolic process;methylation;mRNA 3'-end processing;mRNA alternative polyadenylation;mRNA metabolic process;mRNA methylation;mRNA modification;mRNA processing;nitrogen compound metabolic process;nucleic acid metabolic process;nucleobase-containing compound metabolic process;organic cyclic compound metabolic process;organic substance metabolic process;primary metabolic process;RNA 3'-end processing;RNA metabolic process;RNA methylation;RNA modification;RNA processing;RNA splicing	binding;nucleic acid binding;organic cyclic compound binding;RNA binding	catalytic complex;cellular anatomical entity;cytosol;intracellular membrane-bounded organelle;intracellular organelle;membrane-bounded organelle;methyltransferase complex;mRNA editing complex;nuclear body;nuclear speck;nucleoplasm;nucleus;organelle;protein-containing complex;RNA N6-methyladenosine methyltransferase complex;transferase complex	GO:0001510;GO:0006139;GO:0006396;GO:0006397;GO:0006725;GO:0006807;GO:0008152;GO:0008380;GO:0009451;GO:0009987;GO:0016070;GO:0016071;GO:0016556;GO:0031123;GO:0031124;GO:0032259;GO:0034641;GO:0043170;GO:0043412;GO:0043414;GO:0044237;GO:0044238;GO:0046483;GO:0071704;GO:0080009;GO:0090304;GO:0110104;GO:1901360	GO:0003676;GO:0003723;GO:0005488;GO:0097159	GO:0005634;GO:0005654;GO:0005829;GO:0016604;GO:0016607;GO:0032991;GO:0034708;GO:0036396;GO:0043226;GO:0043227;GO:0043229;GO:0043231;GO:0045293;GO:0110165;GO:1902494;GO:1990234	4	11.7472	13.9218	10.6033	15.3567	20.6886	22.3403	22.8932	23.1719
+	3.23768	9.28189	Q13242	SRSF9_HUMAN	SRSF9	Serine/arginine-rich splicing factor 9	26	26	alternative mRNA splicing, via spliceosome;biological regulation;cellular aromatic compound metabolic process;cellular component assembly;cellular component organization;cellular component organization or biogenesis;cellular metabolic process;cellular nitrogen compound metabolic process;cellular process;heterocycle metabolic process;macromolecule metabolic process;metabolic process;mRNA metabolic process;mRNA processing;mRNA splice site recognition;mRNA splicing, via spliceosome;negative regulation of biological process;negative regulation of biosynthetic process;negative regulation of cellular biosynthetic process;negative regulation of cellular metabolic process;negative regulation of cellular process;negative regulation of gene expression;negative regulation of macromolecule biosynthetic process;negative regulation of macromolecule metabolic process;negative regulation of metabolic process;negative regulation of mRNA metabolic process;negative regulation of mRNA processing;negative regulation of mRNA splicing, via spliceosome;negative regulation of nitrogen compound metabolic process;negative regulation of nucleobase-containing compound metabolic process;negative regulation of RNA metabolic process;negative regulation of RNA splicing;nitrogen compound metabolic process;nucleic acid metabolic process;nucleobase-containing compound metabolic process;organic cyclic compound metabolic process;organic substance metabolic process;primary metabolic process;protein-containing complex assembly;protein-containing complex organization;protein-RNA complex assembly;protein-RNA complex organization;regulation of biological process;regulation of biosynthetic process;regulation of cellular biosynthetic process;regulation of cellular metabolic process;regulation of cellular process;regulation of gene expression;regulation of macromolecule biosynthetic process;regulation of macromolecule metabolic process;regulation of metabolic process;regulation of mRNA metabolic process;regulation of mRNA processing;regulation of mRNA splicing, via spliceosome;regulation of nitrogen compound metabolic process;regulation of nucleobase-containing compound metabolic process;regulation of primary metabolic process;regulation of RNA metabolic process;regulation of RNA splicing;response to alkaloid;response to chemical;response to nitrogen compound;response to organic substance;response to organonitrogen compound;response to stimulus;response to toxic substance;RNA metabolic process;RNA processing;RNA splicing;RNA splicing, via transesterification reactions;RNA splicing, via transesterification reactions with bulged adenosine as nucleophile	binding;nucleic acid binding;organic cyclic compound binding;protein binding;protein domain specific binding;RNA binding	cellular anatomical entity;intracellular non-membrane-bounded organelle;intracellular organelle;non-membrane-bounded organelle;nuclear body;nuclear speck;nucleolus;nucleoplasm;organelle	GO:0000375;GO:0000377;GO:0000380;GO:0000398;GO:0006139;GO:0006376;GO:0006396;GO:0006397;GO:0006725;GO:0006807;GO:0008152;GO:0008380;GO:0009636;GO:0009889;GO:0009890;GO:0009892;GO:0009987;GO:0010033;GO:0010243;GO:0010468;GO:0010556;GO:0010558;GO:0010605;GO:0010629;GO:0016043;GO:0016070;GO:0016071;GO:0019219;GO:0019222;GO:0022607;GO:0022618;GO:0031323;GO:0031324;GO:0031326;GO:0031327;GO:0033119;GO:0034641;GO:0042221;GO:0043170;GO:0043279;GO:0043484;GO:0043933;GO:0044237;GO:0044238;GO:0045934;GO:0046483;GO:0048024;GO:0048025;GO:0048519;GO:0048523;GO:0050684;GO:0050686;GO:0050789;GO:0050794;GO:0050896;GO:0051171;GO:0051172;GO:0051252;GO:0051253;GO:0060255;GO:0065003;GO:0065007;GO:0071704;GO:0071826;GO:0071840;GO:0080090;GO:0090304;GO:1901360;GO:1901698;GO:1903311;GO:1903312	GO:0003676;GO:0003723;GO:0005488;GO:0005515;GO:0019904;GO:0097159	GO:0005654;GO:0005730;GO:0016604;GO:0016607;GO:0043226;GO:0043228;GO:0043229;GO:0043232;GO:0110165	3	17.8291	15.8871	11.4235	13.4079	24.0526	23.7182	24.0854	23.8191
+	3.2594	9.21831	I3L1I8	I3L1I8_HUMAN	SRRM2	Serine/arginine repetitive matrix 2 (Fragment)	3	3			cellular anatomical entity;nuclear body;nuclear speck			GO:0016604;GO:0016607;GO:0110165	4	9.95267	15.2859	12.5538	14.8145	22.8171	23.8288	20.7553	22.0789
+	3.44359	8.96071	J3KTL2	J3KTL2_HUMAN	SRSF1	Serine/arginine-rich splicing factor 1	28	27		binding;nucleic acid binding;organic cyclic compound binding;RNA binding	cellular anatomical entity;intracellular membrane-bounded organelle;intracellular organelle;membrane-bounded organelle;nucleus;organelle		GO:0003676;GO:0003723;GO:0005488;GO:0097159	GO:0005634;GO:0043226;GO:0043227;GO:0043229;GO:0043231;GO:0110165	2	19.9882	15.531	20.3538	16.4967	27.5014	26.6458	27.4473	26.6181
+	3.04573	8.83988	P38919	IF4A3_HUMAN	EIF4A3	Eukaryotic initiation factor 4A-III	30	24	anatomical structure morphogenesis;animal organ morphogenesis;aromatic compound catabolic process;associative learning;behavior;biological regulation;catabolic process;cellular aromatic compound metabolic process;cellular catabolic process;cellular localization;cellular metabolic process;cellular nitrogen compound catabolic process;cellular nitrogen compound metabolic process;cellular process;cellular response to brain-derived neurotrophic factor stimulus;cellular response to chemical stimulus;cellular response to endogenous stimulus;cellular response to growth factor stimulus;cellular response to inorganic substance;cellular response to nerve growth factor stimulus;cellular response to selenite ion;cellular response to stimulus;cognition;developmental process;embryonic cranial skeleton morphogenesis;embryonic morphogenesis;embryonic organ morphogenesis;embryonic skeletal system morphogenesis;establishment of localization;establishment of localization in cell;establishment of RNA localization;exploration behavior;heterocycle catabolic process;heterocycle metabolic process;intracellular transport;learning;learning or memory;localization;macromolecule catabolic process;macromolecule metabolic process;metabolic process;modulation of chemical synaptic transmission;modulation of excitatory postsynaptic potential;mRNA catabolic process;mRNA export from nucleus;mRNA metabolic process;mRNA processing;mRNA splicing, via spliceosome;mRNA transport;multicellular organismal process;ncRNA metabolic process;ncRNA processing;negative regulation of amide metabolic process;negative regulation of biological process;negative regulation of biosynthetic process;negative regulation of cellular biosynthetic process;negative regulation of cellular metabolic process;negative regulation of cellular process;negative regulation of excitatory postsynaptic potential;negative regulation of gene expression;negative regulation of macromolecule biosynthetic process;negative regulation of macromolecule metabolic process;negative regulation of metabolic process;negative regulation of nitrogen compound metabolic process;negative regulation of protein metabolic process;negative regulation of selenocysteine incorporation;negative regulation of translation;negative regulation of translational elongation;nervous system process;nitrogen compound metabolic process;nitrogen compound transport;nuclear export;nuclear transport;nuclear-transcribed mRNA catabolic process;nuclear-transcribed mRNA catabolic process, nonsense-mediated decay;nucleic acid metabolic process;nucleic acid transport;nucleobase-containing compound catabolic process;nucleobase-containing compound metabolic process;nucleobase-containing compound transport;nucleocytoplasmic transport;organic cyclic compound catabolic process;organic cyclic compound metabolic process;organic substance catabolic process;organic substance metabolic process;organic substance transport;positive regulation of amide metabolic process;positive regulation of biological process;positive regulation of biosynthetic process;positive regulation of cellular biosynthetic process;positive regulation of cellular metabolic process;positive regulation of cellular process;positive regulation of gene expression;positive regulation of macromolecule biosynthetic process;positive regulation of macromolecule metabolic process;positive regulation of metabolic process;positive regulation of nitrogen compound metabolic process;positive regulation of protein metabolic process;positive regulation of translation;post-transcriptional regulation of gene expression;postsynaptic modulation of chemical synaptic transmission;primary metabolic process;regulation of amide metabolic process;regulation of biological process;regulation of biological quality;regulation of biosynthetic process;regulation of catabolic process;regulation of cell communication;regulation of cellular biosynthetic process;regulation of cellular catabolic process;regulation of cellular metabolic process;regulation of cellular process;regulation of gene expression;regulation of macromolecule biosynthetic process;regulation of macromolecule metabolic process;regulation of membrane potential;regulation of metabolic process;regulation of mRNA catabolic process;regulation of mRNA metabolic process;regulation of multicellular organismal process;regulation of nervous system process;regulation of nitrogen compound metabolic process;regulation of nuclear-transcribed mRNA catabolic process, nonsense-mediated decay;regulation of nucleobase-containing compound metabolic process;regulation of primary metabolic process;regulation of protein metabolic process;regulation of response to stimulus;regulation of RNA metabolic process;regulation of selenocysteine incorporation;regulation of signal transduction;regulation of signaling;regulation of system process;regulation of trans-synaptic signaling;regulation of translation;regulation of translation at postsynapse;regulation of translation at postsynapse, modulating synaptic transmission;regulation of translation at synapse;regulation of translation at synapse, modulating synaptic transmission;regulation of translational elongation;response to chemical;response to endogenous stimulus;response to growth factor;response to inorganic substance;response to nerve growth factor;response to organic cyclic compound;response to organic substance;response to selenite ion;response to stimulus;RNA catabolic process;RNA export from nucleus;RNA metabolic process;RNA processing;RNA splicing;RNA splicing, via transesterification reactions;RNA splicing, via transesterification reactions with bulged adenosine as nucleophile;RNA transport;rRNA metabolic process;rRNA processing;skeletal system morphogenesis;system process;transport	adenyl nucleotide binding;adenyl ribonucleotide binding;anion binding;ATP binding;ATP hydrolysis activity;ATP-dependent activity;ATP-dependent activity, acting on RNA;binding;carbohydrate derivative binding;catalytic activity;catalytic activity, acting on a nucleic acid;catalytic activity, acting on RNA;helicase activity;heterocyclic compound binding;hydrolase activity;hydrolase activity, acting on acid anhydrides;hydrolase activity, acting on acid anhydrides, in phosphorus-containing anhydrides;ion binding;mRNA binding;nucleic acid binding;nucleoside phosphate binding;nucleotide binding;organic cyclic compound binding;poly-purine tract binding;poly(A) binding;protein-containing complex binding;purine nucleotide binding;purine ribonucleoside triphosphate binding;purine ribonucleotide binding;pyrophosphatase activity;ribonucleoprotein complex binding;ribonucleoside triphosphate phosphatase activity;ribonucleotide binding;RNA binding;RNA helicase activity;RNA stem-loop binding;selenocysteine insertion sequence binding;single-stranded RNA binding;small molecule binding	catalytic complex;catalytic step 1 spliceosome;catalytic step 2 spliceosome;cell body;cell junction;cell projection;cellular anatomical entity;cytoplasm;cytosol;dendrite;exon-exon junction complex;glutamatergic synapse;intracellular membrane-bounded organelle;intracellular non-membrane-bounded organelle;intracellular organelle;membrane;membrane-bounded organelle;neuron projection;neuronal cell body;non-membrane-bounded organelle;nuclear body;nuclear protein-containing complex;nuclear speck;nucleolus;nucleoplasm;nucleus;organelle;plasma membrane bounded cell projection;postsynapse;protein-containing complex;ribonucleoprotein complex;spliceosomal complex;synapse;U2-type catalytic step 1 spliceosome;U2-type spliceosomal complex	GO:0000184;GO:0000375;GO:0000377;GO:0000398;GO:0000956;GO:0003008;GO:0006139;GO:0006364;GO:0006396;GO:0006397;GO:0006401;GO:0006402;GO:0006405;GO:0006406;GO:0006417;GO:0006448;GO:0006725;GO:0006807;GO:0006810;GO:0006913;GO:0007610;GO:0007611;GO:0007612;GO:0008152;GO:0008306;GO:0008380;GO:0009056;GO:0009057;GO:0009653;GO:0009719;GO:0009887;GO:0009889;GO:0009890;GO:0009891;GO:0009892;GO:0009893;GO:0009894;GO:0009966;GO:0009987;GO:0010033;GO:0010035;GO:0010468;GO:0010556;GO:0010557;GO:0010558;GO:0010604;GO:0010605;GO:0010608;GO:0010628;GO:0010629;GO:0010646;GO:0014070;GO:0015931;GO:0016070;GO:0016071;GO:0016072;GO:0017148;GO:0019219;GO:0019222;GO:0019439;GO:0023051;GO:0031323;GO:0031324;GO:0031325;GO:0031326;GO:0031327;GO:0031328;GO:0031329;GO:0031644;GO:0032501;GO:0032502;GO:0034248;GO:0034249;GO:0034250;GO:0034470;GO:0034641;GO:0034655;GO:0034660;GO:0035640;GO:0042221;GO:0042391;GO:0043170;GO:0044057;GO:0044237;GO:0044238;GO:0044248;GO:0044270;GO:0045727;GO:0045900;GO:0046483;GO:0046700;GO:0046907;GO:0048518;GO:0048519;GO:0048522;GO:0048523;GO:0048562;GO:0048583;GO:0048598;GO:0048701;GO:0048704;GO:0048705;GO:0050657;GO:0050658;GO:0050789;GO:0050794;GO:0050804;GO:0050877;GO:0050890;GO:0050896;GO:0051028;GO:0051168;GO:0051169;GO:0051171;GO:0051172;GO:0051173;GO:0051179;GO:0051234;GO:0051236;GO:0051239;GO:0051246;GO:0051247;GO:0051248;GO:0051252;GO:0051641;GO:0051649;GO:0051716;GO:0060255;GO:0061013;GO:0065007;GO:0065008;GO:0070848;GO:0070887;GO:0071241;GO:0071363;GO:0071495;GO:0071702;GO:0071704;GO:0071705;GO:0072714;GO:0072715;GO:0080090;GO:0090304;GO:0090394;GO:0098815;GO:0099170;GO:0099177;GO:0099547;GO:0099578;GO:0140243;GO:0140245;GO:1901360;GO:1901361;GO:1901575;GO:1903311;GO:1904569;GO:1904570;GO:1990089;GO:1990090;GO:1990416;GO:2000622	GO:0000166;GO:0003676;GO:0003723;GO:0003724;GO:0003727;GO:0003729;GO:0003824;GO:0004386;GO:0005488;GO:0005524;GO:0008143;GO:0008186;GO:0016462;GO:0016787;GO:0016817;GO:0016818;GO:0016887;GO:0017076;GO:0017111;GO:0030554;GO:0032553;GO:0032555;GO:0032559;GO:0035368;GO:0035613;GO:0035639;GO:0036094;GO:0043021;GO:0043167;GO:0043168;GO:0044877;GO:0070717;GO:0097159;GO:0097367;GO:0140098;GO:0140640;GO:0140657;GO:1901265;GO:1901363	GO:0005634;GO:0005654;GO:0005681;GO:0005684;GO:0005730;GO:0005737;GO:0005829;GO:0016020;GO:0016604;GO:0016607;GO:0030054;GO:0030425;GO:0032991;GO:0035145;GO:0042995;GO:0043005;GO:0043025;GO:0043226;GO:0043227;GO:0043228;GO:0043229;GO:0043231;GO:0043232;GO:0044297;GO:0045202;GO:0071006;GO:0071012;GO:0071013;GO:0098794;GO:0098978;GO:0110165;GO:0120025;GO:0140513;GO:1902494;GO:1990904	3	18.6502	13.3917	11.8971	14.6045	23.5638	23.2021	23.3376	23.7995
+	3.11376	8.6384	Q6I9Y2	THOC7_HUMAN	THOC7	THO complex subunit 7	21	21	biological process involved in interaction with host;biological process involved in interspecies interaction between organisms;biological process involved in symbiotic interaction;cellular aromatic compound metabolic process;cellular localization;cellular metabolic process;cellular nitrogen compound metabolic process;cellular process;establishment of localization;establishment of localization in cell;establishment of RNA localization;heterocycle metabolic process;intracellular transport;localization;macromolecule metabolic process;metabolic process;mRNA export from nucleus;mRNA metabolic process;mRNA processing;mRNA transport;nitrogen compound metabolic process;nitrogen compound transport;nuclear export;nuclear transport;nucleic acid metabolic process;nucleic acid transport;nucleobase-containing compound metabolic process;nucleobase-containing compound transport;nucleocytoplasmic transport;organic cyclic compound metabolic process;organic substance metabolic process;organic substance transport;primary metabolic process;RNA export from nucleus;RNA metabolic process;RNA processing;RNA splicing;RNA transport;translocation of molecules into host;transport;viral mRNA export from host cell nucleus	binding;nucleic acid binding;organic cyclic compound binding;RNA binding	cellular anatomical entity;cytoplasm;cytosol;intracellular membrane-bounded organelle;intracellular organelle;membrane-bounded organelle;nuclear body;nuclear protein-containing complex;nuclear speck;nucleoplasm;nucleus;organelle;protein-containing complex;THO complex;THO complex part of transcription export complex;transcription export complex	GO:0006139;GO:0006396;GO:0006397;GO:0006405;GO:0006406;GO:0006725;GO:0006807;GO:0006810;GO:0006913;GO:0008152;GO:0008380;GO:0009987;GO:0015931;GO:0016070;GO:0016071;GO:0034641;GO:0043170;GO:0044237;GO:0044238;GO:0044403;GO:0044417;GO:0044419;GO:0046483;GO:0046784;GO:0046907;GO:0050657;GO:0050658;GO:0051028;GO:0051168;GO:0051169;GO:0051179;GO:0051234;GO:0051236;GO:0051641;GO:0051649;GO:0051701;GO:0071702;GO:0071704;GO:0071705;GO:0090304;GO:1901360	GO:0003676;GO:0003723;GO:0005488;GO:0097159	GO:0000346;GO:0000347;GO:0000445;GO:0005634;GO:0005654;GO:0005737;GO:0005829;GO:0016604;GO:0016607;GO:0032991;GO:0043226;GO:0043227;GO:0043229;GO:0043231;GO:0110165;GO:0140513	4	10.3762	14.3682	10.7029	15.41	19.909	21.4221	21.6628	22.417
+	3.35094	8.51885	Q9P2I0	CPSF2_HUMAN	CPSF2	Cleavage and polyadenylation specificity factor subunit 2	29	29	cellular aromatic compound metabolic process;cellular metabolic process;cellular nitrogen compound metabolic process;cellular process;heterocycle metabolic process;histone mRNA metabolic process;macromolecule metabolic process;metabolic process;mRNA 3'-end processing;mRNA 3'-end processing by stem-loop binding and cleavage;mRNA metabolic process;mRNA polyadenylation;mRNA processing;nitrogen compound metabolic process;nucleic acid metabolic process;nucleobase-containing compound metabolic process;organic cyclic compound metabolic process;organic substance metabolic process;primary metabolic process;RNA 3'-end processing;RNA metabolic process;RNA processing	binding;nucleic acid binding;organic cyclic compound binding;RNA binding	cell junction;cellular anatomical entity;glutamatergic synapse;membrane;mRNA cleavage and polyadenylation specificity factor complex;mRNA cleavage factor complex;nuclear protein-containing complex;nucleoplasm;postsynapse;protein-containing complex;synapse	GO:0006139;GO:0006378;GO:0006396;GO:0006397;GO:0006398;GO:0006725;GO:0006807;GO:0008152;GO:0008334;GO:0009987;GO:0016070;GO:0016071;GO:0031123;GO:0031124;GO:0034641;GO:0043170;GO:0044237;GO:0044238;GO:0046483;GO:0071704;GO:0090304;GO:1901360	GO:0003676;GO:0003723;GO:0005488;GO:0097159	GO:0005654;GO:0005847;GO:0005849;GO:0016020;GO:0030054;GO:0032991;GO:0045202;GO:0098794;GO:0098978;GO:0110165;GO:0140513	4	11.0722	14.2506	9.57348	14.5542	20.4375	21.1642	20.895	21.0292
+	3.85598	8.49178	Q96FV9	THOC1_HUMAN	THOC1	THO complex subunit 1	44	44	apoptotic process;biological process involved in interaction with host;biological process involved in interspecies interaction between organisms;biological process involved in symbiotic interaction;biological regulation;cell death;cellular aromatic compound metabolic process;cellular localization;cellular metabolic process;cellular nitrogen compound metabolic process;cellular process;DNA metabolic process;DNA-templated DNA replication maintenance of fidelity;establishment of localization;establishment of localization in cell;establishment of RNA localization;heterocycle metabolic process;intracellular transport;localization;macromolecule metabolic process;metabolic process;mRNA export from nucleus;mRNA metabolic process;mRNA processing;mRNA transport;negative regulation of adaptive immune response;negative regulation of adaptive immune response based on somatic recombination of immune receptors built from immunoglobulin superfamily domains;negative regulation of B cell activation;negative regulation of B cell mediated immunity;negative regulation of biological process;negative regulation of biosynthetic process;negative regulation of cell activation;negative regulation of cell communication;negative regulation of cell cycle checkpoint;negative regulation of cellular biosynthetic process;negative regulation of cellular metabolic process;negative regulation of cellular process;negative regulation of developmental process;negative regulation of DNA damage checkpoint;negative regulation of DNA metabolic process;negative regulation of DNA recombination;negative regulation of gene expression;negative regulation of immune effector process;negative regulation of immune response;negative regulation of immune system process;negative regulation of immunoglobulin mediated immune response;negative regulation of immunoglobulin production;negative regulation of intracellular signal transduction;negative regulation of isotype switching;negative regulation of isotype switching to IgA isotypes;negative regulation of leukocyte activation;negative regulation of leukocyte mediated immunity;negative regulation of lymphocyte activation;negative regulation of lymphocyte mediated immunity;negative regulation of macromolecule biosynthetic process;negative regulation of macromolecule metabolic process;negative regulation of metabolic process;negative regulation of multicellular organismal process;negative regulation of nitrogen compound metabolic process;negative regulation of nucleobase-containing compound metabolic process;negative regulation of production of molecular mediator of immune response;negative regulation of response to stimulus;negative regulation of signal transduction;negative regulation of signaling;nitrogen compound metabolic process;nitrogen compound transport;nuclear export;nuclear transport;nucleic acid metabolic process;nucleic acid transport;nucleobase-containing compound metabolic process;nucleobase-containing compound transport;nucleocytoplasmic transport;organic cyclic compound metabolic process;organic substance metabolic process;organic substance transport;positive regulation of biological process;positive regulation of biosynthetic process;positive regulation of cell cycle;positive regulation of cell cycle phase transition;positive regulation of cell cycle process;positive regulation of cellular biosynthetic process;positive regulation of cellular metabolic process;positive regulation of cellular process;positive regulation of DNA-templated transcription;positive regulation of DNA-templated transcription, elongation;positive regulation of macromolecule biosynthetic process;positive regulation of macromolecule metabolic process;positive regulation of metabolic process;positive regulation of nitrogen compound metabolic process;positive regulation of nucleobase-containing compound metabolic process;positive regulation of RNA biosynthetic process;positive regulation of RNA metabolic process;primary metabolic process;programmed cell death;regulation of adaptive immune response;regulation of adaptive immune response based on somatic recombination of immune receptors built from immunoglobulin superfamily domains;regulation of B cell activation;regulation of B cell mediated immunity;regulation of biological process;regulation of biosynthetic process;regulation of cell activation;regulation of cell communication;regulation of cell cycle;regulation of cell cycle checkpoint;regulation of cell cycle phase transition;regulation of cell cycle process;regulation of cellular biosynthetic process;regulation of cellular metabolic process;regulation of cellular process;regulation of cellular response to stress;regulation of developmental process;regulation of DNA damage checkpoint;regulation of DNA metabolic process;regulation of DNA recombination;regulation of DNA-templated transcription;regulation of DNA-templated transcription elongation;regulation of gene expression;regulation of immune effector process;regulation of immune response;regulation of immune system process;regulation of immunoglobulin mediated immune response;regulation of immunoglobulin production;regulation of intracellular signal transduction;regulation of isotype switching;regulation of isotype switching to IgA isotypes;regulation of leukocyte activation;regulation of leukocyte mediated immunity;regulation of lymphocyte activation;regulation of lymphocyte mediated immunity;regulation of macromolecule biosynthetic process;regulation of macromolecule metabolic process;regulation of metabolic process;regulation of multicellular organismal process;regulation of nitrogen compound metabolic process;regulation of nucleobase-containing compound metabolic process;regulation of primary metabolic process;regulation of production of molecular mediator of immune response;regulation of response to stimulus;regulation of response to stress;regulation of RNA biosynthetic process;regulation of RNA metabolic process;regulation of signal transduction;regulation of signaling;replication fork processing;RNA export from nucleus;RNA metabolic process;RNA processing;RNA splicing;RNA transport;signal transduction;translocation of molecules into host;transport;viral mRNA export from host cell nucleus	binding;DNA binding;nucleic acid binding;organic cyclic compound binding;RNA binding	cellular anatomical entity;cytoplasm;intracellular membrane-bounded organelle;intracellular organelle;membrane-bounded organelle;nuclear body;nuclear matrix;nuclear protein-containing complex;nuclear speck;nucleoplasm;nucleus;organelle;protein-containing complex;THO complex;THO complex part of transcription export complex;transcription export complex	GO:0000018;GO:0002637;GO:0002638;GO:0002682;GO:0002683;GO:0002694;GO:0002695;GO:0002697;GO:0002698;GO:0002700;GO:0002701;GO:0002703;GO:0002704;GO:0002706;GO:0002707;GO:0002712;GO:0002713;GO:0002819;GO:0002820;GO:0002822;GO:0002823;GO:0002889;GO:0002890;GO:0006139;GO:0006259;GO:0006355;GO:0006396;GO:0006397;GO:0006405;GO:0006406;GO:0006725;GO:0006807;GO:0006810;GO:0006913;GO:0006915;GO:0007165;GO:0008152;GO:0008219;GO:0008380;GO:0009889;GO:0009890;GO:0009891;GO:0009892;GO:0009893;GO:0009966;GO:0009968;GO:0009987;GO:0010468;GO:0010556;GO:0010557;GO:0010558;GO:0010564;GO:0010604;GO:0010605;GO:0010629;GO:0010646;GO:0010648;GO:0012501;GO:0015931;GO:0016070;GO:0016071;GO:0019219;GO:0019222;GO:0023051;GO:0023057;GO:0031297;GO:0031323;GO:0031324;GO:0031325;GO:0031326;GO:0031327;GO:0031328;GO:0032784;GO:0032786;GO:0034641;GO:0043170;GO:0044237;GO:0044238;GO:0044403;GO:0044417;GO:0044419;GO:0045005;GO:0045191;GO:0045787;GO:0045829;GO:0045893;GO:0045910;GO:0045934;GO:0045935;GO:0046483;GO:0046784;GO:0046907;GO:0048296;GO:0048297;GO:0048518;GO:0048519;GO:0048522;GO:0048523;GO:0048583;GO:0048585;GO:0050657;GO:0050658;GO:0050776;GO:0050777;GO:0050789;GO:0050793;GO:0050794;GO:0050864;GO:0050865;GO:0050866;GO:0050869;GO:0051028;GO:0051052;GO:0051053;GO:0051093;GO:0051168;GO:0051169;GO:0051171;GO:0051172;GO:0051173;GO:0051179;GO:0051234;GO:0051236;GO:0051239;GO:0051241;GO:0051249;GO:0051250;GO:0051252;GO:0051254;GO:0051641;GO:0051649;GO:0051701;GO:0051726;GO:0060255;GO:0065007;GO:0071702;GO:0071704;GO:0071705;GO:0080090;GO:0080134;GO:0080135;GO:0090068;GO:0090304;GO:1901360;GO:1901976;GO:1901977;GO:1901987;GO:1901989;GO:1902531;GO:1902532;GO:1902680;GO:2000001;GO:2000002;GO:2001141	GO:0003676;GO:0003677;GO:0003723;GO:0005488;GO:0097159	GO:0000346;GO:0000347;GO:0000445;GO:0005634;GO:0005654;GO:0005737;GO:0016363;GO:0016604;GO:0016607;GO:0032991;GO:0043226;GO:0043227;GO:0043229;GO:0043231;GO:0110165;GO:0140513	4	9.63843	13.4345	12.0304	13.7225	19.697	21.1079	20.8802	21.1079
+	3.3576	8.46831	Q86W42	THOC6_HUMAN	THOC6	THO complex subunit 6	16	16	anatomical structure development;apoptotic process;biological process involved in interaction with host;biological process involved in interspecies interaction between organisms;biological process involved in symbiotic interaction;biological regulation;cell death;cellular aromatic compound metabolic process;cellular localization;cellular metabolic process;cellular nitrogen compound metabolic process;cellular process;central nervous system development;developmental process;establishment of localization;establishment of localization in cell;establishment of RNA localization;heterocycle metabolic process;intracellular transport;localization;macromolecule metabolic process;metabolic process;mRNA export from nucleus;mRNA metabolic process;mRNA processing;mRNA transport;negative regulation of apoptotic process;negative regulation of biological process;negative regulation of cellular process;negative regulation of programmed cell death;nitrogen compound metabolic process;nitrogen compound transport;nuclear export;nuclear transport;nucleic acid metabolic process;nucleic acid transport;nucleobase-containing compound metabolic process;nucleobase-containing compound transport;nucleocytoplasmic transport;organic cyclic compound metabolic process;organic substance metabolic process;organic substance transport;primary metabolic process;programmed cell death;regulation of apoptotic process;regulation of biological process;regulation of cellular process;regulation of programmed cell death;RNA export from nucleus;RNA metabolic process;RNA processing;RNA splicing;RNA transport;system development;translocation of molecules into host;transport;viral mRNA export from host cell nucleus	binding;nucleic acid binding;organic cyclic compound binding;RNA binding	cellular anatomical entity;intracellular membrane-bounded organelle;intracellular organelle;membrane-bounded organelle;nuclear body;nuclear protein-containing complex;nuclear speck;nucleoplasm;nucleus;organelle;protein-containing complex;THO complex;THO complex part of transcription export complex;transcription export complex	GO:0006139;GO:0006396;GO:0006397;GO:0006405;GO:0006406;GO:0006725;GO:0006807;GO:0006810;GO:0006913;GO:0006915;GO:0007417;GO:0008152;GO:0008219;GO:0008380;GO:0009987;GO:0012501;GO:0015931;GO:0016070;GO:0016071;GO:0032502;GO:0034641;GO:0042981;GO:0043066;GO:0043067;GO:0043069;GO:0043170;GO:0044237;GO:0044238;GO:0044403;GO:0044417;GO:0044419;GO:0046483;GO:0046784;GO:0046907;GO:0048519;GO:0048523;GO:0048731;GO:0048856;GO:0050657;GO:0050658;GO:0050789;GO:0050794;GO:0051028;GO:0051168;GO:0051169;GO:0051179;GO:0051234;GO:0051236;GO:0051641;GO:0051649;GO:0051701;GO:0065007;GO:0071702;GO:0071704;GO:0071705;GO:0090304;GO:1901360	GO:0003676;GO:0003723;GO:0005488;GO:0097159	GO:0000346;GO:0000347;GO:0000445;GO:0005634;GO:0005654;GO:0016604;GO:0016607;GO:0032991;GO:0043226;GO:0043227;GO:0043229;GO:0043231;GO:0110165;GO:0140513	4	10.1534	14.7982	11.1296	14.303	19.9601	21.4118	21.0625	21.823
+	2.8927	8.34842	O43660	PLRG1_HUMAN	PLRG1	Pleiotropic regulator 1	28	28	biological regulation;cellular aromatic compound metabolic process;cellular localization;cellular macromolecule localization;cellular metabolic process;cellular nitrogen compound metabolic process;cellular process;heterocycle metabolic process;localization;macromolecule localization;macromolecule metabolic process;metabolic process;mRNA metabolic process;mRNA processing;mRNA splicing, via spliceosome;nitrogen compound metabolic process;nucleic acid metabolic process;nucleobase-containing compound metabolic process;organic cyclic compound metabolic process;organic substance metabolic process;positive regulation of biological process;positive regulation of cell cycle;positive regulation of cell cycle G1/S phase transition;positive regulation of cell cycle phase transition;positive regulation of cell cycle process;positive regulation of cellular process;positive regulation of G1/S transition of mitotic cell cycle;positive regulation of mitotic cell cycle;positive regulation of mitotic cell cycle phase transition;primary metabolic process;protein localization;protein localization to nucleus;protein localization to organelle;regulation of biological process;regulation of cell cycle;regulation of cell cycle G1/S phase transition;regulation of cell cycle phase transition;regulation of cell cycle process;regulation of cellular process;regulation of G1/S transition of mitotic cell cycle;regulation of mitotic cell cycle;regulation of mitotic cell cycle phase transition;RNA metabolic process;RNA processing;RNA splicing;RNA splicing, via transesterification reactions;RNA splicing, via transesterification reactions with bulged adenosine as nucleophile		catalytic complex;catalytic step 2 spliceosome;cellular anatomical entity;fibrillar center;intracellular membrane-bounded organelle;intracellular organelle;membrane;membrane-bounded organelle;nuclear body;nuclear membrane;nuclear protein-containing complex;nuclear speck;nucleoplasm;nucleus;organelle;organelle membrane;protein-containing complex;Prp19 complex;ribonucleoprotein complex;spliceosomal complex;U2-type catalytic step 2 spliceosome;U2-type spliceosomal complex	GO:0000375;GO:0000377;GO:0000398;GO:0006139;GO:0006396;GO:0006397;GO:0006725;GO:0006807;GO:0007346;GO:0008104;GO:0008152;GO:0008380;GO:0009987;GO:0010564;GO:0016070;GO:0016071;GO:0033036;GO:0033365;GO:0034504;GO:0034641;GO:0043170;GO:0044237;GO:0044238;GO:0045787;GO:0045931;GO:0046483;GO:0048518;GO:0048522;GO:0050789;GO:0050794;GO:0051179;GO:0051641;GO:0051726;GO:0065007;GO:0070727;GO:0071704;GO:0090068;GO:0090304;GO:1900087;GO:1901360;GO:1901987;GO:1901989;GO:1901990;GO:1901992;GO:1902806;GO:1902808;GO:2000045		GO:0000974;GO:0001650;GO:0005634;GO:0005654;GO:0005681;GO:0005684;GO:0016020;GO:0016604;GO:0016607;GO:0031090;GO:0031965;GO:0032991;GO:0043226;GO:0043227;GO:0043229;GO:0043231;GO:0071007;GO:0071013;GO:0110165;GO:0140513;GO:1902494;GO:1990904	4	9.93372	15.3616	11.9064	16.1696	21.7876	21.8576	21.3645	21.7553
+	2.76955	8.30204	Q9ULR0	ISY1_HUMAN	ISY1	Pre-mRNA-splicing factor ISY1 homolog	22	22	cellular aromatic compound metabolic process;cellular component assembly;cellular component organization;cellular component organization or biogenesis;cellular metabolic process;cellular nitrogen compound metabolic process;cellular process;generation of catalytic spliceosome for second transesterification step;heterocycle metabolic process;macromolecule metabolic process;metabolic process;mRNA 3'-splice site recognition;mRNA metabolic process;mRNA processing;mRNA splice site recognition;mRNA splicing, via spliceosome;nitrogen compound metabolic process;nucleic acid metabolic process;nucleobase-containing compound metabolic process;organic cyclic compound metabolic process;organic substance metabolic process;primary metabolic process;protein-containing complex assembly;protein-containing complex organization;protein-RNA complex assembly;protein-RNA complex organization;RNA metabolic process;RNA processing;RNA splicing;RNA splicing, via transesterification reactions;RNA splicing, via transesterification reactions with bulged adenosine as nucleophile	binding;nucleic acid binding;organic cyclic compound binding;RNA binding	catalytic complex;catalytic step 1 spliceosome;catalytic step 2 spliceosome;cellular anatomical entity;intracellular membrane-bounded organelle;intracellular organelle;membrane-bounded organelle;nuclear protein-containing complex;nucleoplasm;nucleus;organelle;post-mRNA release spliceosomal complex;post-spliceosomal complex;protein-containing complex;Prp19 complex;ribonucleoprotein complex;spliceosomal complex;U2-type catalytic step 1 spliceosome;U2-type spliceosomal complex	GO:0000350;GO:0000375;GO:0000377;GO:0000389;GO:0000398;GO:0006139;GO:0006376;GO:0006396;GO:0006397;GO:0006725;GO:0006807;GO:0008152;GO:0008380;GO:0009987;GO:0016043;GO:0016070;GO:0016071;GO:0022607;GO:0022618;GO:0034641;GO:0043170;GO:0043933;GO:0044237;GO:0044238;GO:0046483;GO:0065003;GO:0071704;GO:0071826;GO:0071840;GO:0090304;GO:1901360	GO:0003676;GO:0003723;GO:0005488;GO:0097159	GO:0000974;GO:0005634;GO:0005654;GO:0005681;GO:0005684;GO:0032991;GO:0043226;GO:0043227;GO:0043229;GO:0043231;GO:0071006;GO:0071012;GO:0071013;GO:0071014;GO:0071020;GO:0110165;GO:0140513;GO:1902494;GO:1990904	4	11.6368	14.8442	8.99792	15.709	20.9812	21.1206	20.8876	21.4067
+	4.30913	8.2849	O60508	PRP17_HUMAN	CDC40	Pre-mRNA-processing factor 17	41	41	anatomical structure development;animal organ development;cellular aromatic compound metabolic process;cellular metabolic process;cellular nitrogen compound metabolic process;cellular process;developmental process;embryonic brain development;embryonic organ development;heterocycle metabolic process;macromolecule metabolic process;metabolic process;mRNA metabolic process;mRNA processing;mRNA splicing, via spliceosome;nitrogen compound metabolic process;nucleic acid metabolic process;nucleobase-containing compound metabolic process;organic cyclic compound metabolic process;organic substance metabolic process;primary metabolic process;RNA metabolic process;RNA processing;RNA splicing;RNA splicing, via transesterification reactions;RNA splicing, via transesterification reactions with bulged adenosine as nucleophile	binding;mRNA binding;nucleic acid binding;organic cyclic compound binding;RNA binding	catalytic complex;catalytic step 2 spliceosome;cellular anatomical entity;nuclear body;nuclear protein-containing complex;nuclear speck;nucleoplasm;protein-containing complex;ribonucleoprotein complex;spliceosomal complex;U2-type catalytic step 2 spliceosome;U2-type spliceosomal complex	GO:0000375;GO:0000377;GO:0000398;GO:0006139;GO:0006396;GO:0006397;GO:0006725;GO:0006807;GO:0008152;GO:0008380;GO:0009987;GO:0016070;GO:0016071;GO:0032502;GO:0034641;GO:0043170;GO:0044237;GO:0044238;GO:0046483;GO:0048513;GO:0048568;GO:0048856;GO:0071704;GO:0090304;GO:1901360;GO:1990403	GO:0003676;GO:0003723;GO:0003729;GO:0005488;GO:0097159	GO:0005654;GO:0005681;GO:0005684;GO:0016604;GO:0016607;GO:0032991;GO:0071007;GO:0071013;GO:0110165;GO:0140513;GO:1902494;GO:1990904	4	12.5804	14.7712	10.8663	12.9005	20.953	20.8802	21.2302	21.1946
+	3.9413	8.20846	J3QR07	J3QR07_HUMAN	YTHDC1	YTH domain-containing family protein	39	39	biological regulation;post-transcriptional regulation of gene expression;regulation of biological process;regulation of biological quality;regulation of biosynthetic process;regulation of catabolic process;regulation of cellular biosynthetic process;regulation of cellular catabolic process;regulation of cellular metabolic process;regulation of cellular process;regulation of gene expression;regulation of macromolecule biosynthetic process;regulation of macromolecule metabolic process;regulation of metabolic process;regulation of mRNA catabolic process;regulation of mRNA metabolic process;regulation of mRNA stability;regulation of nitrogen compound metabolic process;regulation of nucleobase-containing compound metabolic process;regulation of primary metabolic process;regulation of RNA metabolic process;regulation of RNA stability	molecular adaptor activity;N6-methyladenosine-containing RNA reader activity;protein-macromolecule adaptor activity;protein-RNA adaptor activity	cellular anatomical entity;membrane;nucleoplasm;plasma membrane	GO:0009889;GO:0009894;GO:0010468;GO:0010556;GO:0010608;GO:0019219;GO:0019222;GO:0031323;GO:0031326;GO:0031329;GO:0043487;GO:0043488;GO:0050789;GO:0050794;GO:0051171;GO:0051252;GO:0060255;GO:0061013;GO:0065007;GO:0065008;GO:0080090;GO:1903311	GO:0030674;GO:0060090;GO:0140517;GO:1990247	GO:0005654;GO:0005886;GO:0016020;GO:0110165	4	11.3165	15.3107	13.0866	13.9776	20.4775	21.7876	22.0625	22.1976
+	4.00227	8.07158	Q9C0J8	WDR33_HUMAN	WDR33	pre-mRNA 3' end processing protein WDR33	49	49	cellular aromatic compound metabolic process;cellular metabolic process;cellular nitrogen compound metabolic process;cellular process;cellular response to stimulus;cellular response to stress;developmental process;developmental process involved in reproduction;DNA damage response;DNA metabolic process;DNA repair;gamete generation;heterocycle metabolic process;macromolecule metabolic process;male gamete generation;metabolic process;mRNA 3'-end processing;mRNA metabolic process;mRNA polyadenylation;mRNA processing;multicellular organismal reproductive process;nitrogen compound metabolic process;nucleic acid metabolic process;nucleobase-containing compound metabolic process;organic cyclic compound metabolic process;organic substance metabolic process;postreplication repair;primary metabolic process;reproductive process;response to stimulus;response to stress;RNA 3'-end processing;RNA metabolic process;RNA processing;spermatogenesis	binding;nucleic acid binding;organic cyclic compound binding;RNA binding	cellular anatomical entity;collagen trimer;fibrillar center;intracellular membrane-bounded organelle;intracellular organelle;membrane-bounded organelle;mRNA cleavage and polyadenylation specificity factor complex;mRNA cleavage factor complex;nuclear protein-containing complex;nucleoplasm;nucleus;organelle;protein-containing complex	GO:0003006;GO:0006139;GO:0006259;GO:0006281;GO:0006301;GO:0006378;GO:0006396;GO:0006397;GO:0006725;GO:0006807;GO:0006950;GO:0006974;GO:0007276;GO:0007283;GO:0008152;GO:0009987;GO:0016070;GO:0016071;GO:0022414;GO:0031123;GO:0031124;GO:0032502;GO:0033554;GO:0034641;GO:0043170;GO:0044237;GO:0044238;GO:0046483;GO:0048232;GO:0048609;GO:0050896;GO:0051716;GO:0071704;GO:0090304;GO:1901360	GO:0003676;GO:0003723;GO:0005488;GO:0097159	GO:0001650;GO:0005581;GO:0005634;GO:0005654;GO:0005847;GO:0005849;GO:0032991;GO:0043226;GO:0043227;GO:0043229;GO:0043231;GO:0110165;GO:0140513	4	12.2791	14.6703	11.0302	14.3422	20.5638	21.3101	21.2419	21.4923
+	2.9278	8.05618	P52298	NCBP2_HUMAN	NCBP2	Nuclear cap-binding protein subunit 2	11	10	alternative mRNA splicing, via spliceosome;aromatic compound biosynthetic process;aromatic compound catabolic process;biological regulation;biosynthetic process;cap-dependent translational initiation;catabolic process;cellular aromatic compound metabolic process;cellular biosynthetic process;cellular catabolic process;cellular localization;cellular metabolic process;cellular nitrogen compound biosynthetic process;cellular nitrogen compound catabolic process;cellular nitrogen compound metabolic process;cellular process;cytoplasmic translational initiation;DNA-templated transcription;establishment of localization;establishment of localization in cell;establishment of RNA localization;heterocycle biosynthetic process;heterocycle catabolic process;heterocycle metabolic process;histone mRNA metabolic process;intracellular transport;localization;macromolecule biosynthetic process;macromolecule catabolic process;macromolecule metabolic process;metabolic process;miRNA processing;miRNA-mediated post-transcriptional gene silencing;mRNA 3'-end processing;mRNA catabolic process;mRNA cis splicing, via spliceosome;mRNA export from nucleus;mRNA metabolic process;mRNA processing;mRNA splicing, via spliceosome;mRNA transcription;mRNA transcription by RNA polymerase II;mRNA transport;ncRNA export from nucleus;ncRNA metabolic process;ncRNA processing;negative regulation of biological process;negative regulation of biosynthetic process;negative regulation of cellular biosynthetic process;negative regulation of cellular metabolic process;negative regulation of cellular process;negative regulation of gene expression;negative regulation of macromolecule biosynthetic process;negative regulation of macromolecule metabolic process;negative regulation of metabolic process;nitrogen compound metabolic process;nitrogen compound transport;nuclear export;nuclear transport;nuclear-transcribed mRNA catabolic process;nuclear-transcribed mRNA catabolic process, nonsense-mediated decay;nucleic acid metabolic process;nucleic acid transport;nucleobase-containing compound biosynthetic process;nucleobase-containing compound catabolic process;nucleobase-containing compound metabolic process;nucleobase-containing compound transport;nucleocytoplasmic transport;organic cyclic compound biosynthetic process;organic cyclic compound catabolic process;organic cyclic compound metabolic process;organic substance biosynthetic process;organic substance catabolic process;organic substance metabolic process;organic substance transport;positive regulation of biological process;positive regulation of biosynthetic process;positive regulation of cellular biosynthetic process;positive regulation of cellular metabolic process;positive regulation of cellular process;positive regulation of DNA-templated transcription;positive regulation of DNA-templated transcription, elongation;positive regulation of intracellular transport;positive regulation of macromolecule biosynthetic process;positive regulation of macromolecule metabolic process;positive regulation of metabolic process;positive regulation of mRNA 3'-end processing;positive regulation of mRNA metabolic process;positive regulation of mRNA processing;positive regulation of nitrogen compound metabolic process;positive regulation of nucleobase-containing compound metabolic process;positive regulation of nucleobase-containing compound transport;positive regulation of nucleocytoplasmic transport;positive regulation of RNA biosynthetic process;positive regulation of RNA export from nucleus;positive regulation of RNA metabolic process;positive regulation of transcription by RNA polymerase II;positive regulation of transcription elongation by RNA polymerase II;positive regulation of transport;post-transcriptional gene silencing;post-transcriptional regulation of gene expression;primary metabolic process;primary miRNA processing;regulation of amide metabolic process;regulation of biological process;regulation of biosynthetic process;regulation of cellular biosynthetic process;regulation of cellular localization;regulation of cellular metabolic process;regulation of cellular process;regulation of DNA-templated transcription;regulation of DNA-templated transcription elongation;regulation of gene expression;regulation of intracellular transport;regulation of localization;regulation of macromolecule biosynthetic process;regulation of macromolecule metabolic process;regulation of metabolic process;regulation of mRNA 3'-end processing;regulation of mRNA metabolic process;regulation of mRNA processing;regulation of nitrogen compound metabolic process;regulation of nucleobase-containing compound metabolic process;regulation of nucleobase-containing compound transport;regulation of nucleocytoplasmic transport;regulation of primary metabolic process;regulation of protein metabolic process;regulation of RNA biosynthetic process;regulation of RNA export from nucleus;regulation of RNA metabolic process;regulation of transcription by RNA polymerase II;regulation of transcription elongation by RNA polymerase II;regulation of translation;regulation of translational initiation;regulation of transport;regulatory ncRNA processing;regulatory ncRNA-mediated gene silencing;regulatory ncRNA-mediated post-transcriptional gene silencing;RNA 3'-end processing;RNA biosynthetic process;RNA catabolic process;RNA export from nucleus;RNA metabolic process;RNA processing;RNA splicing;RNA splicing, via transesterification reactions;RNA splicing, via transesterification reactions with bulged adenosine as nucleophile;RNA transport;snRNA export from nucleus;snRNA transport;transcription by RNA polymerase II;translational initiation;transport	binding;DNA binding;mRNA binding;nucleic acid binding;organic cyclic compound binding;RNA 7-methylguanosine cap binding;RNA binding;RNA cap binding;snRNA binding	cellular anatomical entity;cytoplasm;cytosol;intracellular membrane-bounded organelle;intracellular organelle;intracellular protein-containing complex;membrane-bounded organelle;mRNA cap binding complex;nuclear cap binding complex;nucleoplasm;nucleus;organelle;protein-containing complex;RNA cap binding complex	GO:0000184;GO:0000375;GO:0000377;GO:0000380;GO:0000398;GO:0000956;GO:0002183;GO:0002191;GO:0006139;GO:0006351;GO:0006355;GO:0006357;GO:0006366;GO:0006396;GO:0006397;GO:0006401;GO:0006402;GO:0006405;GO:0006406;GO:0006408;GO:0006413;GO:0006417;GO:0006446;GO:0006725;GO:0006807;GO:0006810;GO:0006913;GO:0008152;GO:0008334;GO:0008380;GO:0009056;GO:0009057;GO:0009058;GO:0009059;GO:0009299;GO:0009889;GO:0009890;GO:0009891;GO:0009892;GO:0009893;GO:0009987;GO:0010468;GO:0010556;GO:0010557;GO:0010558;GO:0010604;GO:0010605;GO:0010608;GO:0010629;GO:0015931;GO:0016070;GO:0016071;GO:0016441;GO:0018130;GO:0019219;GO:0019222;GO:0019438;GO:0019439;GO:0031047;GO:0031053;GO:0031123;GO:0031124;GO:0031323;GO:0031324;GO:0031325;GO:0031326;GO:0031327;GO:0031328;GO:0031440;GO:0031442;GO:0032239;GO:0032241;GO:0032386;GO:0032388;GO:0032774;GO:0032784;GO:0032786;GO:0032879;GO:0032968;GO:0034243;GO:0034248;GO:0034470;GO:0034641;GO:0034654;GO:0034655;GO:0034660;GO:0035194;GO:0035195;GO:0035196;GO:0042789;GO:0043170;GO:0044237;GO:0044238;GO:0044248;GO:0044249;GO:0044270;GO:0044271;GO:0045292;GO:0045893;GO:0045935;GO:0045944;GO:0046483;GO:0046700;GO:0046822;GO:0046824;GO:0046831;GO:0046833;GO:0046907;GO:0048518;GO:0048519;GO:0048522;GO:0048523;GO:0050657;GO:0050658;GO:0050684;GO:0050685;GO:0050789;GO:0050794;GO:0051028;GO:0051030;GO:0051049;GO:0051050;GO:0051168;GO:0051169;GO:0051171;GO:0051173;GO:0051179;GO:0051234;GO:0051236;GO:0051246;GO:0051252;GO:0051254;GO:0051641;GO:0051649;GO:0060255;GO:0060341;GO:0065007;GO:0070918;GO:0071702;GO:0071704;GO:0071705;GO:0080090;GO:0090304;GO:0097064;GO:1901360;GO:1901361;GO:1901362;GO:1901575;GO:1901576;GO:1902680;GO:1903311;GO:1903313;GO:2001141	GO:0000339;GO:0000340;GO:0003676;GO:0003677;GO:0003723;GO:0003729;GO:0005488;GO:0017069;GO:0097159	GO:0005634;GO:0005654;GO:0005737;GO:0005829;GO:0005845;GO:0005846;GO:0032991;GO:0034518;GO:0043226;GO:0043227;GO:0043229;GO:0043231;GO:0110165;GO:0140535	4	9.81395	14.5022	10.5755	15.1738	19.6293	20.6186	20.9601	21.0821
+	3.71318	7.90592	G3V3T3	G3V3T3_HUMAN	ACIN1	Apoptotic chromatin condensation inducer 1 (Fragment)	1	1							4	11.8682	14.3456	11.6765	14.7289	21.9024	21.3805	21.5498	19.4102
+	3.06556	7.86867	Q96QD9	UIF_HUMAN	FYTTD1	UAP56-interacting factor	19	19	cellular localization;cellular process;establishment of localization;establishment of localization in cell;establishment of RNA localization;intracellular transport;localization;mRNA export from nucleus;mRNA transport;nitrogen compound transport;nuclear export;nuclear transport;nucleic acid transport;nucleobase-containing compound transport;nucleocytoplasmic transport;organic substance transport;RNA export from nucleus;RNA transport;transport	binding;mRNA binding;nucleic acid binding;organic cyclic compound binding;RNA binding	cellular anatomical entity;nuclear body;nuclear speck;nucleoplasm	GO:0006405;GO:0006406;GO:0006810;GO:0006913;GO:0009987;GO:0015931;GO:0046907;GO:0050657;GO:0050658;GO:0051028;GO:0051168;GO:0051169;GO:0051179;GO:0051234;GO:0051236;GO:0051641;GO:0051649;GO:0071702;GO:0071705	GO:0003676;GO:0003723;GO:0003729;GO:0005488;GO:0097159	GO:0005654;GO:0016604;GO:0016607;GO:0110165	4	9.93111	13.1606	12.1981	16.0901	20.4067	20.6714	21.0625	20.714
+	2.15973	7.70224	Q8NI27	THOC2_HUMAN	THOC2	THO complex subunit 2	77	77	anatomical structure development;biological process involved in interaction with host;biological process involved in interspecies interaction between organisms;biological process involved in symbiotic interaction;cell development;cell differentiation;cellular aromatic compound metabolic process;cellular developmental process;cellular localization;cellular metabolic process;cellular nitrogen compound metabolic process;cellular process;developmental process;establishment of localization;establishment of localization in cell;establishment of RNA localization;generation of neurons;heterocycle metabolic process;intracellular transport;localization;macromolecule metabolic process;metabolic process;mRNA export from nucleus;mRNA metabolic process;mRNA processing;mRNA transport;neurogenesis;neuron development;nitrogen compound metabolic process;nitrogen compound transport;nuclear export;nuclear transport;nucleic acid metabolic process;nucleic acid transport;nucleobase-containing compound metabolic process;nucleobase-containing compound transport;nucleocytoplasmic transport;organic cyclic compound metabolic process;organic substance metabolic process;organic substance transport;poly(A)+ mRNA export from nucleus;primary metabolic process;RNA export from nucleus;RNA metabolic process;RNA processing;RNA splicing;RNA transport;translocation of molecules into host;transport;viral mRNA export from host cell nucleus	binding;mRNA binding;nucleic acid binding;organic cyclic compound binding;RNA binding	cellular anatomical entity;nuclear body;nuclear protein-containing complex;nuclear speck;nucleoplasm;protein-containing complex;THO complex;THO complex part of transcription export complex;transcription export complex	GO:0006139;GO:0006396;GO:0006397;GO:0006405;GO:0006406;GO:0006725;GO:0006807;GO:0006810;GO:0006913;GO:0008152;GO:0008380;GO:0009987;GO:0015931;GO:0016070;GO:0016071;GO:0016973;GO:0022008;GO:0030154;GO:0032502;GO:0034641;GO:0043170;GO:0044237;GO:0044238;GO:0044403;GO:0044417;GO:0044419;GO:0046483;GO:0046784;GO:0046907;GO:0048468;GO:0048666;GO:0048699;GO:0048856;GO:0048869;GO:0050657;GO:0050658;GO:0051028;GO:0051168;GO:0051169;GO:0051179;GO:0051234;GO:0051236;GO:0051641;GO:0051649;GO:0051701;GO:0071702;GO:0071704;GO:0071705;GO:0090304;GO:1901360	GO:0003676;GO:0003723;GO:0003729;GO:0005488;GO:0097159	GO:0000346;GO:0000347;GO:0000445;GO:0005654;GO:0016604;GO:0016607;GO:0032991;GO:0110165;GO:0140513	3	10.4611	15.6408	19.4989	14.6426	21.4526	23.0037	22.953	23.6431
+	2.52905	7.47337	P02794	FRIH_HUMAN	FTH1	Ferritin heavy chain	12	12	biological regulation;cellular homeostasis;cellular process;chemical homeostasis;establishment of localization;homeostatic process;immune response;immune system process;inorganic ion homeostasis;intracellular chemical homeostasis;intracellular iron ion homeostasis;intracellular monoatomic cation homeostasis;intracellular monoatomic ion homeostasis;intracellular sequestering of iron ion;iron ion transport;localization;maintenance of location;maintenance of location in cell;metal ion transport;monoatomic cation homeostasis;monoatomic cation transport;monoatomic ion homeostasis;monoatomic ion transport;negative regulation of biological process;negative regulation of cell population proliferation;negative regulation of cellular process;negative regulation of fibroblast proliferation;regulation of biological process;regulation of cell population proliferation;regulation of cellular process;regulation of fibroblast proliferation;response to stimulus;sequestering of iron ion;sequestering of metal ion;transition metal ion transport;transport	binding;catalytic activity;cation binding;ferric iron binding;ferrous iron binding;ferroxidase activity;identical protein binding;ion binding;iron ion binding;iron ion sequestering activity;metal ion binding;metal ion sequestering activity;molecular sequestering activity;oxidoreductase activity;oxidoreductase activity, acting on metal ions;oxidoreductase activity, acting on metal ions, oxygen as acceptor;protein binding;sulfur compound binding;transition metal ion binding	autolysosome;autophagosome;cellular anatomical entity;cytoplasm;cytosol;extracellular exosome;extracellular membrane-bounded organelle;extracellular organelle;extracellular region;extracellular vesicle;ferritin complex;ficolin-1-rich granule lumen;intracellular ferritin complex;intracellular membrane-bounded organelle;intracellular organelle;intracellular organelle lumen;intracellular protein-containing complex;lysosome;lytic vacuole;membrane-bounded organelle;membrane-enclosed lumen;nucleus;organelle;organelle lumen;protein-containing complex;secondary lysosome;tertiary granule lumen;vacuole;vesicle	GO:0000041;GO:0002376;GO:0006810;GO:0006811;GO:0006812;GO:0006826;GO:0006873;GO:0006879;GO:0006880;GO:0006955;GO:0008285;GO:0009987;GO:0019725;GO:0030001;GO:0030003;GO:0042127;GO:0042592;GO:0048145;GO:0048147;GO:0048519;GO:0048523;GO:0048878;GO:0050789;GO:0050794;GO:0050801;GO:0050896;GO:0051179;GO:0051234;GO:0051235;GO:0051238;GO:0051651;GO:0055080;GO:0055082;GO:0065007;GO:0097577;GO:0098771	GO:0003824;GO:0004322;GO:0005488;GO:0005506;GO:0005515;GO:0008198;GO:0008199;GO:0016491;GO:0016722;GO:0016724;GO:0042802;GO:0043167;GO:0043169;GO:0046872;GO:0046914;GO:0140313;GO:0140315;GO:0140487;GO:1901681	GO:0000323;GO:0005576;GO:0005634;GO:0005737;GO:0005764;GO:0005767;GO:0005773;GO:0005776;GO:0005829;GO:0008043;GO:0031974;GO:0031982;GO:0032991;GO:0043226;GO:0043227;GO:0043229;GO:0043230;GO:0043231;GO:0043233;GO:0044754;GO:0065010;GO:0070013;GO:0070062;GO:0070288;GO:0110165;GO:0140535;GO:1903561;GO:1904724;GO:1904813	4	9.92601	15.495	9.80096	14.6124	20.4576	20.1825	20.2302	18.8575
+	3.02823	7.44734	Q96NB3	ZN830_HUMAN	ZNF830	Zinc finger protein 830	19	19	anatomical structure development;anatomical structure homeostasis;biological regulation;blastocyst growth;cell cycle checkpoint signaling;cell cycle DNA replication;cell cycle process;cell division;cellular aromatic compound metabolic process;cellular component organization;cellular component organization or biogenesis;cellular metabolic process;cellular nitrogen compound metabolic process;cellular process;cellular response to stimulus;cellular response to stress;chromosome organization;developmental growth;developmental process;developmental process involved in reproduction;digestive system process;DNA damage checkpoint signaling;DNA damage response;DNA integrity checkpoint signaling;DNA metabolic process;DNA replication;DNA replication checkpoint signaling;DNA-templated DNA replication;epithelial structure maintenance;growth;heterocycle metabolic process;homeostatic process;intestinal epithelial structure maintenance;intracellular signal transduction;macromolecule metabolic process;maintenance of gastrointestinal epithelium;metabolic process;mitotic cell cycle checkpoint signaling;mitotic cell cycle process;mitotic DNA damage checkpoint signaling;mitotic DNA integrity checkpoint signaling;mitotic DNA replication checkpoint signaling;mitotic G2/M transition checkpoint;mRNA metabolic process;mRNA processing;multicellular organismal process;multicellular organismal-level homeostasis;negative regulation of apoptotic process;negative regulation of biological process;negative regulation of cell cycle;negative regulation of cell cycle G2/M phase transition;negative regulation of cell cycle phase transition;negative regulation of cell cycle process;negative regulation of cellular process;negative regulation of G2/M transition of mitotic cell cycle;negative regulation of mitotic cell cycle;negative regulation of mitotic cell cycle phase transition;negative regulation of programmed cell death;nitrogen compound metabolic process;nuclear DNA replication;nucleic acid metabolic process;nucleobase-containing compound metabolic process;organelle organization;organic cyclic compound metabolic process;organic substance metabolic process;ovarian follicle development;ovulation cycle process;preantral ovarian follicle growth;primary metabolic process;regulation of apoptotic process;regulation of biological process;regulation of cell cycle;regulation of cell cycle G2/M phase transition;regulation of cell cycle phase transition;regulation of cell cycle process;regulation of cellular process;regulation of G2/M transition of mitotic cell cycle;regulation of mitotic cell cycle;regulation of mitotic cell cycle phase transition;regulation of programmed cell death;reproductive process;response to stimulus;response to stress;rhythmic process;RNA metabolic process;RNA processing;RNA splicing;signal transduction;signal transduction in response to DNA damage;system process;tissue homeostasis	binding;cation binding;ion binding;metal ion binding;nucleic acid binding;organic cyclic compound binding;transition metal ion binding;zinc ion binding	cellular anatomical entity;chromosome;intracellular membrane-bounded organelle;intracellular non-membrane-bounded organelle;intracellular organelle;membrane-bounded organelle;non-membrane-bounded organelle;nuclear body;nuclear protein-containing complex;nuclear speck;nucleoplasm;nucleus;organelle;protein-containing complex;ribonucleoprotein complex;spliceosomal complex	GO:0000075;GO:0000076;GO:0000077;GO:0001541;GO:0001546;GO:0001832;GO:0001894;GO:0003006;GO:0003008;GO:0006139;GO:0006259;GO:0006260;GO:0006261;GO:0006396;GO:0006397;GO:0006725;GO:0006807;GO:0006950;GO:0006974;GO:0006996;GO:0007093;GO:0007165;GO:0007346;GO:0008152;GO:0008380;GO:0009987;GO:0010389;GO:0010564;GO:0010669;GO:0010948;GO:0010972;GO:0016043;GO:0016070;GO:0016071;GO:0022402;GO:0022414;GO:0022600;GO:0022602;GO:0030277;GO:0031570;GO:0032501;GO:0032502;GO:0033260;GO:0033314;GO:0033554;GO:0034641;GO:0035556;GO:0040007;GO:0042592;GO:0042770;GO:0042981;GO:0043066;GO:0043067;GO:0043069;GO:0043170;GO:0044237;GO:0044238;GO:0044773;GO:0044774;GO:0044786;GO:0044818;GO:0045786;GO:0045930;GO:0046483;GO:0048511;GO:0048519;GO:0048523;GO:0048589;GO:0048856;GO:0048871;GO:0050789;GO:0050794;GO:0050896;GO:0051276;GO:0051301;GO:0051716;GO:0051726;GO:0060249;GO:0060729;GO:0065007;GO:0071704;GO:0071840;GO:0090304;GO:1901360;GO:1901987;GO:1901988;GO:1901990;GO:1901991;GO:1902749;GO:1902750;GO:1903047	GO:0003676;GO:0005488;GO:0008270;GO:0043167;GO:0043169;GO:0046872;GO:0046914;GO:0097159	GO:0005634;GO:0005654;GO:0005681;GO:0005694;GO:0016604;GO:0016607;GO:0032991;GO:0043226;GO:0043227;GO:0043228;GO:0043229;GO:0043231;GO:0043232;GO:0110165;GO:0140513;GO:1990904	4	9.79031	12.9176	11.6825	15.6647	19.7365	20.1457	19.9742	19.9882
+	2.78141	7.43534	O95926	SYF2_HUMAN	SYF2	Pre-mRNA-splicing factor SYF2	16	16	anatomical structure development;anatomical structure morphogenesis;animal organ development;biological regulation;cell cycle checkpoint signaling;cell cycle process;cellular aromatic compound metabolic process;cellular metabolic process;cellular nitrogen compound metabolic process;cellular process;cellular response to stimulus;cellular response to stress;chordate embryonic development;developmental process;DNA damage checkpoint signaling;DNA damage response;DNA integrity checkpoint signaling;embryo development;embryo development ending in birth or egg hatching;embryonic morphogenesis;embryonic organ development;gastrulation;heterocycle metabolic process;in utero embryonic development;intracellular signal transduction;macromolecule metabolic process;metabolic process;mitotic cell cycle checkpoint signaling;mitotic cell cycle process;mitotic DNA damage checkpoint signaling;mitotic DNA integrity checkpoint signaling;mitotic G2 DNA damage checkpoint signaling;mitotic G2/M transition checkpoint;mRNA metabolic process;mRNA processing;mRNA splicing, via spliceosome;multicellular organism development;multicellular organismal process;negative regulation of biological process;negative regulation of cell cycle;negative regulation of cell cycle G2/M phase transition;negative regulation of cell cycle phase transition;negative regulation of cell cycle process;negative regulation of cellular process;negative regulation of G2/M transition of mitotic cell cycle;negative regulation of mitotic cell cycle;negative regulation of mitotic cell cycle phase transition;nitrogen compound metabolic process;nucleic acid metabolic process;nucleobase-containing compound metabolic process;organic cyclic compound metabolic process;organic substance metabolic process;positive regulation of biological process;positive regulation of cell population proliferation;positive regulation of cellular process;primary metabolic process;regulation of biological process;regulation of cell cycle;regulation of cell cycle G2/M phase transition;regulation of cell cycle phase transition;regulation of cell cycle process;regulation of cell population proliferation;regulation of cellular process;regulation of G2/M transition of mitotic cell cycle;regulation of mitotic cell cycle;regulation of mitotic cell cycle phase transition;response to stimulus;response to stress;RNA metabolic process;RNA processing;RNA splicing;RNA splicing, via transesterification reactions;RNA splicing, via transesterification reactions with bulged adenosine as nucleophile;signal transduction;signal transduction in response to DNA damage	binding;nucleic acid binding;organic cyclic compound binding;RNA binding	catalytic complex;catalytic step 2 spliceosome;cellular anatomical entity;intracellular membrane-bounded organelle;intracellular organelle;membrane-bounded organelle;nuclear body;nuclear protein-containing complex;nuclear speck;nucleoplasm;nucleus;organelle;post-mRNA release spliceosomal complex;protein-containing complex;Prp19 complex;ribonucleoprotein complex;spliceosomal complex;U2-type catalytic step 2 spliceosome;U2-type spliceosomal complex	GO:0000075;GO:0000077;GO:0000375;GO:0000377;GO:0000398;GO:0001701;GO:0006139;GO:0006396;GO:0006397;GO:0006725;GO:0006807;GO:0006950;GO:0006974;GO:0007093;GO:0007095;GO:0007165;GO:0007275;GO:0007346;GO:0007369;GO:0008152;GO:0008284;GO:0008380;GO:0009653;GO:0009790;GO:0009792;GO:0009987;GO:0010389;GO:0010564;GO:0010948;GO:0010972;GO:0016070;GO:0016071;GO:0022402;GO:0031570;GO:0032501;GO:0032502;GO:0033554;GO:0034641;GO:0035556;GO:0042127;GO:0042770;GO:0043009;GO:0043170;GO:0044237;GO:0044238;GO:0044773;GO:0044774;GO:0044818;GO:0045786;GO:0045930;GO:0046483;GO:0048513;GO:0048518;GO:0048519;GO:0048522;GO:0048523;GO:0048568;GO:0048598;GO:0048856;GO:0050789;GO:0050794;GO:0050896;GO:0051716;GO:0051726;GO:0065007;GO:0071704;GO:0090304;GO:1901360;GO:1901987;GO:1901988;GO:1901990;GO:1901991;GO:1902749;GO:1902750;GO:1903047	GO:0003676;GO:0003723;GO:0005488;GO:0097159	GO:0000974;GO:0005634;GO:0005654;GO:0005681;GO:0005684;GO:0016604;GO:0016607;GO:0032991;GO:0043226;GO:0043227;GO:0043229;GO:0043231;GO:0071007;GO:0071013;GO:0071014;GO:0110165;GO:0140513;GO:1902494;GO:1990904	4	10.7112	15.5933	10.5994	15.0997	20.7307	20.7796	20.3962	19.8385
+	3.70447	7.40092	Q13243	SRSF5_HUMAN	SRSF5	Serine/arginine-rich splicing factor 5	12	12	cellular aromatic compound metabolic process;cellular component assembly;cellular component organization;cellular component organization or biogenesis;cellular metabolic process;cellular nitrogen compound metabolic process;cellular process;heterocycle metabolic process;macromolecule metabolic process;metabolic process;mRNA metabolic process;mRNA processing;mRNA splice site recognition;mRNA splicing, via spliceosome;nitrogen compound metabolic process;nucleic acid metabolic process;nucleobase-containing compound metabolic process;organic cyclic compound metabolic process;organic substance metabolic process;primary metabolic process;protein-containing complex assembly;protein-containing complex organization;protein-RNA complex assembly;protein-RNA complex organization;RNA metabolic process;RNA processing;RNA splicing;RNA splicing, via transesterification reactions;RNA splicing, via transesterification reactions with bulged adenosine as nucleophile	binding;nucleic acid binding;organic cyclic compound binding;RNA binding	cellular anatomical entity;cytosol;intracellular non-membrane-bounded organelle;intracellular organelle;non-membrane-bounded organelle;nuclear body;nuclear speck;nucleolus;nucleoplasm;organelle	GO:0000375;GO:0000377;GO:0000398;GO:0006139;GO:0006376;GO:0006396;GO:0006397;GO:0006725;GO:0006807;GO:0008152;GO:0008380;GO:0009987;GO:0016043;GO:0016070;GO:0016071;GO:0022607;GO:0022618;GO:0034641;GO:0043170;GO:0043933;GO:0044237;GO:0044238;GO:0046483;GO:0065003;GO:0071704;GO:0071826;GO:0071840;GO:0090304;GO:1901360	GO:0003676;GO:0003723;GO:0005488;GO:0097159	GO:0005654;GO:0005730;GO:0005829;GO:0016604;GO:0016607;GO:0043226;GO:0043228;GO:0043229;GO:0043232;GO:0110165	3	12.817	15.3623	17.0828	15.2276	23.1301	21.7836	22.6584	22.5213
+	2.41619	7.37658	Q9BZJ0	CRNL1_HUMAN	CRNKL1	Crooked neck-like protein 1	48	48	cellular aromatic compound metabolic process;cellular component assembly;cellular component organization;cellular component organization or biogenesis;cellular metabolic process;cellular nitrogen compound metabolic process;cellular process;heterocycle metabolic process;macromolecule metabolic process;metabolic process;mRNA metabolic process;mRNA processing;mRNA splicing, via spliceosome;nitrogen compound metabolic process;nucleic acid metabolic process;nucleobase-containing compound metabolic process;organic cyclic compound metabolic process;organic substance metabolic process;primary metabolic process;protein-containing complex assembly;protein-containing complex organization;protein-RNA complex assembly;protein-RNA complex organization;RNA metabolic process;RNA processing;RNA splicing;RNA splicing, via transesterification reactions;RNA splicing, via transesterification reactions with bulged adenosine as nucleophile;spliceosomal complex assembly	binding;nucleic acid binding;organic cyclic compound binding;RNA binding	catalytic complex;catalytic step 2 spliceosome;cellular anatomical entity;intracellular membrane-bounded organelle;intracellular organelle;membrane-bounded organelle;nuclear body;nuclear protein-containing complex;nuclear speck;nucleoplasm;nucleus;organelle;post-mRNA release spliceosomal complex;protein-containing complex;Prp19 complex;ribonucleoprotein complex;spliceosomal complex;U2-type catalytic step 2 spliceosome;U2-type spliceosomal complex	GO:0000245;GO:0000375;GO:0000377;GO:0000398;GO:0006139;GO:0006396;GO:0006397;GO:0006725;GO:0006807;GO:0008152;GO:0008380;GO:0009987;GO:0016043;GO:0016070;GO:0016071;GO:0022607;GO:0022618;GO:0034641;GO:0043170;GO:0043933;GO:0044237;GO:0044238;GO:0046483;GO:0065003;GO:0071704;GO:0071826;GO:0071840;GO:0090304;GO:1901360	GO:0003676;GO:0003723;GO:0005488;GO:0097159	GO:0000974;GO:0005634;GO:0005654;GO:0005681;GO:0005684;GO:0016604;GO:0016607;GO:0032991;GO:0043226;GO:0043227;GO:0043229;GO:0043231;GO:0071007;GO:0071013;GO:0071014;GO:0110165;GO:0140513;GO:1902494;GO:1990904	3	11.1906	13.3223	18.4799	16.3893	21.9847	22.2792	22.2707	22.3538
+	3.43835	7.37522	Q14145	KEAP1_HUMAN	KEAP1	Kelch-like ECH-associated protein 1	34	34	anatomical structure development;biological regulation;catabolic process;cellular process;cellular response to chemical stimulus;cellular response to chemical stress;cellular response to cytokine stimulus;cellular response to interleukin-4;cellular response to organic substance;cellular response to oxidative stress;cellular response to stimulus;cellular response to stress;chordate embryonic development;developmental process;embryo development;embryo development ending in birth or egg hatching;in utero embryonic development;macromolecule catabolic process;macromolecule metabolic process;macromolecule modification;metabolic process;modification-dependent macromolecule catabolic process;modification-dependent protein catabolic process;multicellular organism development;multicellular organismal process;negative regulation of DNA-binding transcription factor activity;negative regulation of molecular function;nitrogen compound metabolic process;organic substance catabolic process;organic substance metabolic process;organonitrogen compound metabolic process;positive regulation of biological process;positive regulation of catabolic process;positive regulation of macromolecule metabolic process;positive regulation of metabolic process;positive regulation of nitrogen compound metabolic process;positive regulation of proteasomal protein catabolic process;positive regulation of proteasomal ubiquitin-dependent protein catabolic process;positive regulation of protein catabolic process;positive regulation of protein metabolic process;positive regulation of proteolysis;positive regulation of proteolysis involved in protein catabolic process;positive regulation of ubiquitin-dependent protein catabolic process;post-translational protein modification;primary metabolic process;protein metabolic process;protein modification by small protein conjugation;protein modification by small protein conjugation or removal;protein modification process;protein ubiquitination;proteolysis;proteolysis involved in protein catabolic process;regulation of autophagy;regulation of biological process;regulation of biosynthetic process;regulation of catabolic process;regulation of cell differentiation;regulation of cellular biosynthetic process;regulation of cellular catabolic process;regulation of cellular metabolic process;regulation of cellular process;regulation of developmental process;regulation of DNA-binding transcription factor activity;regulation of DNA-templated transcription;regulation of epidermal cell differentiation;regulation of epidermis development;regulation of epithelial cell differentiation;regulation of gene expression;regulation of macromolecule biosynthetic process;regulation of macromolecule metabolic process;regulation of metabolic process;regulation of molecular function;regulation of multicellular organismal development;regulation of multicellular organismal process;regulation of nitrogen compound metabolic process;regulation of nucleobase-containing compound metabolic process;regulation of primary metabolic process;regulation of proteasomal protein catabolic process;regulation of proteasomal ubiquitin-dependent protein catabolic process;regulation of protein catabolic process;regulation of protein metabolic process;regulation of proteolysis;regulation of proteolysis involved in protein catabolic process;regulation of RNA biosynthetic process;regulation of RNA metabolic process;regulation of ubiquitin-dependent protein catabolic process;response to chemical;response to cytokine;response to interleukin-4;response to organic substance;response to oxidative stress;response to stimulus;response to stress;ubiquitin-dependent protein catabolic process	binding;disordered domain specific binding;DNA-binding transcription factor binding;enzyme-substrate adaptor activity;identical protein binding;molecular adaptor activity;protein binding;protein domain specific binding;protein-macromolecule adaptor activity;RNA polymerase II-specific DNA-binding transcription factor binding;transcription factor binding;ubiquitin ligase-substrate adaptor activity	actin filament;catalytic complex;cellular anatomical entity;centriolar satellite;Cul3-RING ubiquitin ligase complex;cullin-RING ubiquitin ligase complex;cytoplasm;cytosol;endoplasmic reticulum;inclusion body;intracellular anatomical structure;intracellular membrane-bounded organelle;intracellular organelle;intracellular protein-containing complex;membrane-bounded organelle;midbody;nucleoplasm;organelle;polymeric cytoskeletal fiber;protein-containing complex;supramolecular complex;supramolecular fiber;supramolecular polymer;transferase complex;ubiquitin ligase complex	GO:0001701;GO:0006355;GO:0006508;GO:0006511;GO:0006807;GO:0006950;GO:0006979;GO:0007275;GO:0008152;GO:0009056;GO:0009057;GO:0009790;GO:0009792;GO:0009889;GO:0009893;GO:0009894;GO:0009896;GO:0009987;GO:0010033;GO:0010468;GO:0010506;GO:0010556;GO:0010604;GO:0016567;GO:0019219;GO:0019222;GO:0019538;GO:0019941;GO:0030162;GO:0030856;GO:0031323;GO:0031326;GO:0031329;GO:0032434;GO:0032436;GO:0032446;GO:0032501;GO:0032502;GO:0033554;GO:0034097;GO:0034599;GO:0036211;GO:0042176;GO:0042221;GO:0043009;GO:0043170;GO:0043412;GO:0043433;GO:0043632;GO:0043687;GO:0044092;GO:0044238;GO:0045595;GO:0045604;GO:0045682;GO:0045732;GO:0045862;GO:0048518;GO:0048856;GO:0050789;GO:0050793;GO:0050794;GO:0050896;GO:0051090;GO:0051171;GO:0051173;GO:0051239;GO:0051246;GO:0051247;GO:0051252;GO:0051603;GO:0051716;GO:0060255;GO:0061136;GO:0062197;GO:0065007;GO:0065009;GO:0070647;GO:0070670;GO:0070887;GO:0071310;GO:0071345;GO:0071353;GO:0071704;GO:0080090;GO:1901564;GO:1901575;GO:1901800;GO:1903050;GO:1903052;GO:2000026;GO:2000058;GO:2000060;GO:2001141	GO:0005488;GO:0005515;GO:0008134;GO:0019904;GO:0030674;GO:0042802;GO:0060090;GO:0061629;GO:0097718;GO:0140297;GO:0140767;GO:1990756	GO:0000151;GO:0005622;GO:0005654;GO:0005737;GO:0005783;GO:0005829;GO:0005884;GO:0016234;GO:0030496;GO:0031461;GO:0031463;GO:0032991;GO:0034451;GO:0043226;GO:0043227;GO:0043229;GO:0043231;GO:0099080;GO:0099081;GO:0099512;GO:0099513;GO:0110165;GO:0140535;GO:1902494;GO:1990234	3	16.2641	16.9254	12.3923	14.5318	22.4425	22.3962	22.7634	22.0122
+	3.35466	7.36817	P02792	FRIL_HUMAN	FTL	Ferritin light chain	6	6	cellular homeostasis;cellular process;chemical homeostasis;establishment of localization;homeostatic process;inorganic ion homeostasis;intracellular chemical homeostasis;intracellular iron ion homeostasis;intracellular monoatomic cation homeostasis;intracellular monoatomic ion homeostasis;intracellular sequestering of iron ion;iron ion transport;localization;maintenance of location;maintenance of location in cell;metal ion transport;monoatomic cation homeostasis;monoatomic cation transport;monoatomic ion homeostasis;monoatomic ion transport;sequestering of iron ion;sequestering of metal ion;transition metal ion transport;transport	binding;cation binding;ferric iron binding;ferrous iron binding;identical protein binding;ion binding;iron ion binding;metal ion binding;protein binding;sulfur compound binding;transition metal ion binding	autolysosome;autophagosome;azurophil granule lumen;cellular anatomical entity;cytoplasm;cytoplasmic vesicle lumen;cytosol;extracellular exosome;extracellular membrane-bounded organelle;extracellular organelle;extracellular region;extracellular vesicle;ferritin complex;intracellular ferritin complex;intracellular membrane-bounded organelle;intracellular organelle;intracellular organelle lumen;intracellular protein-containing complex;lysosome;lytic vacuole;membrane;membrane-bounded organelle;membrane-enclosed lumen;organelle;organelle lumen;protein-containing complex;secondary lysosome;secretory granule lumen;vacuolar lumen;vacuole;vesicle;vesicle lumen	GO:0000041;GO:0006810;GO:0006811;GO:0006812;GO:0006826;GO:0006873;GO:0006879;GO:0006880;GO:0009987;GO:0019725;GO:0030001;GO:0030003;GO:0042592;GO:0048878;GO:0050801;GO:0051179;GO:0051234;GO:0051235;GO:0051238;GO:0051651;GO:0055080;GO:0055082;GO:0097577;GO:0098771	GO:0005488;GO:0005506;GO:0005515;GO:0008198;GO:0008199;GO:0042802;GO:0043167;GO:0043169;GO:0046872;GO:0046914;GO:1901681	GO:0000323;GO:0005576;GO:0005737;GO:0005764;GO:0005767;GO:0005773;GO:0005775;GO:0005776;GO:0005829;GO:0008043;GO:0016020;GO:0031974;GO:0031982;GO:0031983;GO:0032991;GO:0034774;GO:0035578;GO:0043226;GO:0043227;GO:0043229;GO:0043230;GO:0043231;GO:0043233;GO:0044754;GO:0060205;GO:0065010;GO:0070013;GO:0070062;GO:0070288;GO:0110165;GO:0140535;GO:1903561	4	11.3335	14.4804	10.3454	13.9927	20.2066	20.0426	20.4476	18.9281
+	4.28034	7.27231	Q13769	THOC5_HUMAN	THOC5	THO complex subunit 5	32	32	anatomical structure development;animal organ development;biological process involved in interaction with host;biological process involved in interspecies interaction between organisms;biological process involved in symbiotic interaction;biological regulation;cell development;cell differentiation;cellular aromatic compound metabolic process;cellular developmental process;cellular localization;cellular metabolic process;cellular nitrogen compound metabolic process;cellular process;developmental process;embryonic hemopoiesis;embryonic organ development;establishment of localization;establishment of localization in cell;establishment of RNA localization;hemopoiesis;heterocycle metabolic process;intracellular transport;leukocyte differentiation;localization;macromolecule metabolic process;metabolic process;monocyte differentiation;mononuclear cell differentiation;mRNA export from nucleus;mRNA metabolic process;mRNA processing;mRNA transport;myeloid cell differentiation;myeloid leukocyte differentiation;negative regulation of biological process;negative regulation of cell communication;negative regulation of cell cycle checkpoint;negative regulation of cellular process;negative regulation of DNA damage checkpoint;negative regulation of intracellular signal transduction;negative regulation of response to stimulus;negative regulation of signal transduction;negative regulation of signaling;nitrogen compound metabolic process;nitrogen compound transport;nuclear export;nuclear transport;nucleic acid metabolic process;nucleic acid transport;nucleobase-containing compound metabolic process;nucleobase-containing compound transport;nucleocytoplasmic transport;organic cyclic compound metabolic process;organic substance metabolic process;organic substance transport;positive regulation of biological process;positive regulation of biosynthetic process;positive regulation of cell cycle;positive regulation of cell cycle phase transition;positive regulation of cell cycle process;positive regulation of cellular biosynthetic process;positive regulation of cellular metabolic process;positive regulation of cellular process;positive regulation of DNA-templated transcription;positive regulation of DNA-templated transcription, elongation;positive regulation of macromolecule biosynthetic process;positive regulation of macromolecule metabolic process;positive regulation of metabolic process;positive regulation of nitrogen compound metabolic process;positive regulation of nucleobase-containing compound metabolic process;positive regulation of RNA biosynthetic process;positive regulation of RNA metabolic process;primary metabolic process;primitive hemopoiesis;regulation of biological process;regulation of biosynthetic process;regulation of cell communication;regulation of cell cycle;regulation of cell cycle checkpoint;regulation of cell cycle phase transition;regulation of cell cycle process;regulation of cellular biosynthetic process;regulation of cellular metabolic process;regulation of cellular process;regulation of cellular response to stress;regulation of DNA damage checkpoint;regulation of DNA-templated transcription;regulation of DNA-templated transcription elongation;regulation of gene expression;regulation of intracellular signal transduction;regulation of macromolecule biosynthetic process;regulation of macromolecule metabolic process;regulation of metabolic process;regulation of nitrogen compound metabolic process;regulation of nucleobase-containing compound metabolic process;regulation of primary metabolic process;regulation of response to stimulus;regulation of response to stress;regulation of RNA biosynthetic process;regulation of RNA metabolic process;regulation of signal transduction;regulation of signaling;RNA export from nucleus;RNA metabolic process;RNA processing;RNA splicing;RNA transport;translocation of molecules into host;transport;viral mRNA export from host cell nucleus	binding;mRNA binding;nucleic acid binding;organic cyclic compound binding;RNA binding	cellular anatomical entity;cytoplasm;intracellular membrane-bounded organelle;intracellular organelle;membrane-bounded organelle;nuclear protein-containing complex;nucleoplasm;nucleus;organelle;protein-containing complex;THO complex;THO complex part of transcription export complex;transcription export complex	GO:0002521;GO:0002573;GO:0006139;GO:0006355;GO:0006396;GO:0006397;GO:0006405;GO:0006406;GO:0006725;GO:0006807;GO:0006810;GO:0006913;GO:0008152;GO:0008380;GO:0009889;GO:0009891;GO:0009893;GO:0009966;GO:0009968;GO:0009987;GO:0010468;GO:0010556;GO:0010557;GO:0010564;GO:0010604;GO:0010646;GO:0010648;GO:0015931;GO:0016070;GO:0016071;GO:0019219;GO:0019222;GO:0023051;GO:0023057;GO:0030097;GO:0030099;GO:0030154;GO:0030224;GO:0031323;GO:0031325;GO:0031326;GO:0031328;GO:0032502;GO:0032784;GO:0032786;GO:0034641;GO:0035162;GO:0043170;GO:0044237;GO:0044238;GO:0044403;GO:0044417;GO:0044419;GO:0045787;GO:0045893;GO:0045935;GO:0046483;GO:0046784;GO:0046907;GO:0048468;GO:0048513;GO:0048518;GO:0048519;GO:0048522;GO:0048523;GO:0048568;GO:0048583;GO:0048585;GO:0048856;GO:0048869;GO:0050657;GO:0050658;GO:0050789;GO:0050794;GO:0051028;GO:0051168;GO:0051169;GO:0051171;GO:0051173;GO:0051179;GO:0051234;GO:0051236;GO:0051252;GO:0051254;GO:0051641;GO:0051649;GO:0051701;GO:0051726;GO:0060215;GO:0060255;GO:0065007;GO:0071702;GO:0071704;GO:0071705;GO:0080090;GO:0080134;GO:0080135;GO:0090068;GO:0090304;GO:1901360;GO:1901976;GO:1901977;GO:1901987;GO:1901989;GO:1902531;GO:1902532;GO:1902680;GO:1903131;GO:2000001;GO:2000002;GO:2001141	GO:0003676;GO:0003723;GO:0003729;GO:0005488;GO:0097159	GO:0000346;GO:0000347;GO:0000445;GO:0005634;GO:0005654;GO:0005737;GO:0032991;GO:0043226;GO:0043227;GO:0043229;GO:0043231;GO:0110165;GO:0140513	4	12.7198	14.797	12.3869	13.8601	19.4271	21.3156	20.714	21.3962
+	3.59158	7.23062	O00422	SAP18_HUMAN	SAP18	Histone deacetylase complex subunit SAP18	15	15	biological regulation;cellular aromatic compound metabolic process;cellular metabolic process;cellular nitrogen compound metabolic process;cellular process;heterocycle metabolic process;macromolecule metabolic process;metabolic process;mRNA metabolic process;mRNA processing;negative regulation of biological process;negative regulation of biosynthetic process;negative regulation of cellular biosynthetic process;negative regulation of cellular metabolic process;negative regulation of cellular process;negative regulation of DNA-templated transcription;negative regulation of gene expression;negative regulation of macromolecule biosynthetic process;negative regulation of macromolecule metabolic process;negative regulation of metabolic process;negative regulation of mRNA metabolic process;negative regulation of mRNA processing;negative regulation of mRNA splicing, via spliceosome;negative regulation of nitrogen compound metabolic process;negative regulation of nucleobase-containing compound metabolic process;negative regulation of RNA biosynthetic process;negative regulation of RNA metabolic process;negative regulation of RNA splicing;nitrogen compound metabolic process;nucleic acid metabolic process;nucleobase-containing compound metabolic process;organic cyclic compound metabolic process;organic substance metabolic process;positive regulation of apoptotic process;positive regulation of biological process;positive regulation of cellular process;positive regulation of programmed cell death;primary metabolic process;regulation of alternative mRNA splicing, via spliceosome;regulation of apoptotic process;regulation of biological process;regulation of biosynthetic process;regulation of cellular biosynthetic process;regulation of cellular metabolic process;regulation of cellular process;regulation of DNA-templated transcription;regulation of gene expression;regulation of macromolecule biosynthetic process;regulation of macromolecule metabolic process;regulation of metabolic process;regulation of mRNA metabolic process;regulation of mRNA processing;regulation of mRNA splicing, via spliceosome;regulation of nitrogen compound metabolic process;regulation of nucleobase-containing compound metabolic process;regulation of primary metabolic process;regulation of programmed cell death;regulation of RNA biosynthetic process;regulation of RNA metabolic process;regulation of RNA splicing;regulation of transcription by RNA polymerase II;RNA metabolic process;RNA processing;RNA splicing	binding;nucleic acid binding;organic cyclic compound binding;RNA binding;transcription coregulator activity;transcription corepressor activity;transcription regulator activity	ASAP complex;catalytic complex;cellular anatomical entity;cytosol;histone deacetylase complex;intracellular membrane-bounded organelle;intracellular organelle;membrane-bounded organelle;nuclear body;nuclear protein-containing complex;nuclear speck;nucleoplasm;nucleus;organelle;protein-containing complex	GO:0000381;GO:0006139;GO:0006355;GO:0006357;GO:0006396;GO:0006397;GO:0006725;GO:0006807;GO:0008152;GO:0008380;GO:0009889;GO:0009890;GO:0009892;GO:0009987;GO:0010468;GO:0010556;GO:0010558;GO:0010605;GO:0010629;GO:0016070;GO:0016071;GO:0019219;GO:0019222;GO:0031323;GO:0031324;GO:0031326;GO:0031327;GO:0033119;GO:0034641;GO:0042981;GO:0043065;GO:0043067;GO:0043068;GO:0043170;GO:0043484;GO:0044237;GO:0044238;GO:0045892;GO:0045934;GO:0046483;GO:0048024;GO:0048025;GO:0048518;GO:0048519;GO:0048522;GO:0048523;GO:0050684;GO:0050686;GO:0050789;GO:0050794;GO:0051171;GO:0051172;GO:0051252;GO:0051253;GO:0060255;GO:0065007;GO:0071704;GO:0080090;GO:0090304;GO:1901360;GO:1902679;GO:1903311;GO:1903312;GO:2001141	GO:0003676;GO:0003712;GO:0003714;GO:0003723;GO:0005488;GO:0097159;GO:0140110	GO:0000118;GO:0005634;GO:0005654;GO:0005829;GO:0016604;GO:0016607;GO:0032991;GO:0043226;GO:0043227;GO:0043229;GO:0043231;GO:0061574;GO:0110165;GO:0140513;GO:1902494	2	18.7415	15.509	19.6405	16.7985	24.7594	25.2535	24.918	24.6811
+	2.52698	7.22262	Q8NDT2	RB15B_HUMAN	RBM15B	Putative RNA-binding protein 15B	35	35	biological regulation;cellular aromatic compound metabolic process;cellular component organization;cellular component organization or biogenesis;cellular localization;cellular metabolic process;cellular nitrogen compound metabolic process;cellular process;chromatin organization;chromatin remodeling;dosage compensation by inactivation of X chromosome;epigenetic regulation of gene expression;establishment of localization;establishment of localization in cell;establishment of RNA localization;heterochromatin formation;heterochromatin organization;heterocycle metabolic process;intracellular transport;localization;macromolecule metabolic process;macromolecule methylation;macromolecule modification;metabolic process;methylation;mRNA export from nucleus;mRNA metabolic process;mRNA processing;mRNA transport;negative regulation of biological process;negative regulation of biosynthetic process;negative regulation of cellular biosynthetic process;negative regulation of cellular metabolic process;negative regulation of cellular process;negative regulation of gene expression;negative regulation of gene expression, epigenetic;negative regulation of macromolecule biosynthetic process;negative regulation of macromolecule metabolic process;negative regulation of metabolic process;nitrogen compound metabolic process;nitrogen compound transport;nuclear export;nuclear transport;nucleic acid metabolic process;nucleic acid transport;nucleobase-containing compound metabolic process;nucleobase-containing compound transport;nucleocytoplasmic transport;organic cyclic compound metabolic process;organic substance metabolic process;organic substance transport;primary metabolic process;protein-containing complex organization;protein-DNA complex organization;regulation of alternative mRNA splicing, via spliceosome;regulation of biological process;regulation of biosynthetic process;regulation of cellular biosynthetic process;regulation of cellular metabolic process;regulation of cellular process;regulation of gene expression;regulation of macromolecule biosynthetic process;regulation of macromolecule metabolic process;regulation of metabolic process;regulation of mRNA metabolic process;regulation of mRNA processing;regulation of mRNA splicing, via spliceosome;regulation of nitrogen compound metabolic process;regulation of nucleobase-containing compound metabolic process;regulation of primary metabolic process;regulation of RNA metabolic process;regulation of RNA splicing;RNA export from nucleus;RNA metabolic process;RNA methylation;RNA modification;RNA processing;RNA splicing;RNA transport;sex-chromosome dosage compensation;transport	binding;mRNA binding;nucleic acid binding;organic cyclic compound binding;RNA binding	catalytic complex;cellular anatomical entity;envelope;intracellular membrane-bounded organelle;intracellular organelle;membrane-bounded organelle;methyltransferase complex;mRNA editing complex;nuclear body;nuclear envelope;nuclear speck;nucleoplasm;nucleus;organelle;organelle envelope;protein-containing complex;RNA N6-methyladenosine methyltransferase complex;transferase complex	GO:0000381;GO:0001510;GO:0006139;GO:0006325;GO:0006338;GO:0006396;GO:0006397;GO:0006405;GO:0006406;GO:0006725;GO:0006807;GO:0006810;GO:0006913;GO:0007549;GO:0008152;GO:0008380;GO:0009048;GO:0009451;GO:0009889;GO:0009890;GO:0009892;GO:0009987;GO:0010468;GO:0010556;GO:0010558;GO:0010605;GO:0010629;GO:0015931;GO:0016043;GO:0016070;GO:0016071;GO:0019219;GO:0019222;GO:0031323;GO:0031324;GO:0031326;GO:0031327;GO:0031507;GO:0032259;GO:0034641;GO:0040029;GO:0043170;GO:0043412;GO:0043414;GO:0043484;GO:0043933;GO:0044237;GO:0044238;GO:0045814;GO:0046483;GO:0046907;GO:0048024;GO:0048519;GO:0048523;GO:0050657;GO:0050658;GO:0050684;GO:0050789;GO:0050794;GO:0051028;GO:0051168;GO:0051169;GO:0051171;GO:0051179;GO:0051234;GO:0051236;GO:0051252;GO:0051641;GO:0051649;GO:0060255;GO:0065007;GO:0070828;GO:0071702;GO:0071704;GO:0071705;GO:0071824;GO:0071840;GO:0080090;GO:0090304;GO:1901360;GO:1903311	GO:0003676;GO:0003723;GO:0003729;GO:0005488;GO:0097159	GO:0005634;GO:0005635;GO:0005654;GO:0016604;GO:0016607;GO:0031967;GO:0031975;GO:0032991;GO:0034708;GO:0036396;GO:0043226;GO:0043227;GO:0043229;GO:0043231;GO:0045293;GO:0110165;GO:1902494;GO:1990234	4	9.60794	15.7877	11.9454	15.2787	19.4561	20.1581	21.0691	20.8269
+	2.68786	7.18438	P61326	MGN_HUMAN	MAGOH	Protein mago nashi homolog	13	1	aromatic compound catabolic process;biological regulation;catabolic process;cellular aromatic compound metabolic process;cellular catabolic process;cellular localization;cellular metabolic process;cellular nitrogen compound catabolic process;cellular nitrogen compound metabolic process;cellular process;establishment of localization;establishment of localization in cell;establishment of RNA localization;heterocycle catabolic process;heterocycle metabolic process;intracellular transport;localization;macromolecule catabolic process;macromolecule metabolic process;metabolic process;mRNA catabolic process;mRNA export from nucleus;mRNA metabolic process;mRNA processing;mRNA splicing, via spliceosome;mRNA transport;negative regulation of biological process;negative regulation of biosynthetic process;negative regulation of cellular biosynthetic process;negative regulation of cellular metabolic process;negative regulation of cellular process;negative regulation of gene expression;negative regulation of macromolecule biosynthetic process;negative regulation of macromolecule metabolic process;negative regulation of metabolic process;nitrogen compound metabolic process;nitrogen compound transport;nuclear export;nuclear transport;nuclear-transcribed mRNA catabolic process;nuclear-transcribed mRNA catabolic process, nonsense-mediated decay;nucleic acid metabolic process;nucleic acid transport;nucleobase-containing compound catabolic process;nucleobase-containing compound metabolic process;nucleobase-containing compound transport;nucleocytoplasmic transport;organic cyclic compound catabolic process;organic cyclic compound metabolic process;organic substance catabolic process;organic substance metabolic process;organic substance transport;post-transcriptional regulation of gene expression;primary metabolic process;regulation of alternative mRNA splicing, via spliceosome;regulation of amide metabolic process;regulation of biological process;regulation of biosynthetic process;regulation of catabolic process;regulation of cellular biosynthetic process;regulation of cellular catabolic process;regulation of cellular metabolic process;regulation of cellular process;regulation of gene expression;regulation of macromolecule biosynthetic process;regulation of macromolecule metabolic process;regulation of metabolic process;regulation of mRNA catabolic process;regulation of mRNA metabolic process;regulation of mRNA processing;regulation of mRNA splicing, via spliceosome;regulation of nitrogen compound metabolic process;regulation of nuclear-transcribed mRNA catabolic process, nonsense-mediated decay;regulation of nucleobase-containing compound metabolic process;regulation of primary metabolic process;regulation of protein metabolic process;regulation of RNA metabolic process;regulation of RNA splicing;regulation of translation;RNA catabolic process;RNA export from nucleus;RNA metabolic process;RNA processing;RNA splicing;RNA splicing, via transesterification reactions;RNA splicing, via transesterification reactions with bulged adenosine as nucleophile;RNA transport;transport	binding;nucleic acid binding;organic cyclic compound binding;RNA binding	ATPase inhibitor complex;catalytic complex;catalytic step 2 spliceosome;cellular anatomical entity;cytosol;exon-exon junction complex;exon-exon junction subcomplex mago-y14;intracellular membrane-bounded organelle;intracellular organelle;membrane-bounded organelle;nuclear body;nuclear protein-containing complex;nuclear speck;nucleoplasm;nucleus;organelle;protein-containing complex;ribonucleoprotein complex;spliceosomal complex	GO:0000184;GO:0000375;GO:0000377;GO:0000381;GO:0000398;GO:0000956;GO:0006139;GO:0006396;GO:0006397;GO:0006401;GO:0006402;GO:0006405;GO:0006406;GO:0006417;GO:0006725;GO:0006807;GO:0006810;GO:0006913;GO:0008152;GO:0008380;GO:0009056;GO:0009057;GO:0009889;GO:0009890;GO:0009892;GO:0009894;GO:0009987;GO:0010468;GO:0010556;GO:0010558;GO:0010605;GO:0010608;GO:0010629;GO:0015931;GO:0016070;GO:0016071;GO:0019219;GO:0019222;GO:0019439;GO:0031323;GO:0031324;GO:0031326;GO:0031327;GO:0031329;GO:0034248;GO:0034641;GO:0034655;GO:0043170;GO:0043484;GO:0044237;GO:0044238;GO:0044248;GO:0044270;GO:0046483;GO:0046700;GO:0046907;GO:0048024;GO:0048519;GO:0048523;GO:0050657;GO:0050658;GO:0050684;GO:0050789;GO:0050794;GO:0051028;GO:0051168;GO:0051169;GO:0051171;GO:0051179;GO:0051234;GO:0051236;GO:0051246;GO:0051252;GO:0051641;GO:0051649;GO:0060255;GO:0061013;GO:0065007;GO:0071702;GO:0071704;GO:0071705;GO:0080090;GO:0090304;GO:1901360;GO:1901361;GO:1901575;GO:1903311;GO:2000622	GO:0003676;GO:0003723;GO:0005488;GO:0097159	GO:0005634;GO:0005654;GO:0005681;GO:0005829;GO:0016604;GO:0016607;GO:0032991;GO:0035145;GO:0043226;GO:0043227;GO:0043229;GO:0043231;GO:0071013;GO:0110165;GO:0140513;GO:1902494;GO:1903503;GO:1990501;GO:1990904	4	11.621	15.9351	10.9793	16.1101	21.1332	20.2302	21.1395	20.8802
+	3.15175	7.14942	P41223	BUD31_HUMAN	BUD31	Protein BUD31 homolog	12	12	biological regulation;cellular aromatic compound metabolic process;cellular metabolic process;cellular nitrogen compound metabolic process;cellular process;heterocycle metabolic process;macromolecule metabolic process;metabolic process;mRNA metabolic process;mRNA processing;mRNA splicing, via spliceosome;nitrogen compound metabolic process;nucleic acid metabolic process;nucleobase-containing compound metabolic process;organic cyclic compound metabolic process;organic substance metabolic process;positive regulation of androgen receptor activity;positive regulation of DNA-binding transcription factor activity;positive regulation of molecular function;positive regulation of signaling receptor activity;primary metabolic process;regulation of biological process;regulation of biosynthetic process;regulation of cell communication;regulation of cellular biosynthetic process;regulation of cellular metabolic process;regulation of cellular process;regulation of DNA-binding transcription factor activity;regulation of DNA-templated transcription;regulation of gene expression;regulation of macromolecule biosynthetic process;regulation of macromolecule metabolic process;regulation of metabolic process;regulation of molecular function;regulation of nitrogen compound metabolic process;regulation of nucleobase-containing compound metabolic process;regulation of primary metabolic process;regulation of response to stimulus;regulation of RNA biosynthetic process;regulation of RNA metabolic process;regulation of signal transduction;regulation of signaling;regulation of signaling receptor activity;regulation of transcription by RNA polymerase II;RNA metabolic process;RNA processing;RNA splicing;RNA splicing, via transesterification reactions;RNA splicing, via transesterification reactions with bulged adenosine as nucleophile	binding;DNA-binding transcription factor binding;nuclear receptor binding;nuclear receptor coactivator activity;protein binding;RNA polymerase II-specific DNA-binding transcription factor binding;transcription coactivator activity;transcription coregulator activity;transcription factor binding;transcription regulator activity	catalytic complex;catalytic step 2 spliceosome;cellular anatomical entity;intracellular membrane-bounded organelle;intracellular organelle;membrane-bounded organelle;nuclear protein-containing complex;nucleoplasm;nucleus;organelle;protein-containing complex;ribonucleoprotein complex;spliceosomal complex;U2-type catalytic step 2 spliceosome;U2-type spliceosomal complex	GO:0000375;GO:0000377;GO:0000398;GO:0006139;GO:0006355;GO:0006357;GO:0006396;GO:0006397;GO:0006725;GO:0006807;GO:0008152;GO:0008380;GO:0009889;GO:0009966;GO:0009987;GO:0010468;GO:0010469;GO:0010556;GO:0010646;GO:0016070;GO:0016071;GO:0019219;GO:0019222;GO:0023051;GO:0031323;GO:0031326;GO:0034641;GO:0043170;GO:0044093;GO:0044237;GO:0044238;GO:0046483;GO:0048583;GO:0050789;GO:0050794;GO:0051090;GO:0051091;GO:0051171;GO:0051252;GO:0060255;GO:0065007;GO:0065009;GO:0071704;GO:0080090;GO:0090304;GO:1901360;GO:2000273;GO:2000825;GO:2001141	GO:0003712;GO:0003713;GO:0005488;GO:0005515;GO:0008134;GO:0016922;GO:0030374;GO:0061629;GO:0140110;GO:0140297	GO:0005634;GO:0005654;GO:0005681;GO:0005684;GO:0032991;GO:0043226;GO:0043227;GO:0043229;GO:0043231;GO:0071007;GO:0071013;GO:0110165;GO:0140513;GO:1902494;GO:1990904	3	17.3919	15.1178	12.1837	13.6289	21.3101	21.7995	21.7512	22.0592
+	2.98224	7.07642	O60231	DHX16_HUMAN	DHX16	Pre-mRNA-splicing factor ATP-dependent RNA helicase DHX16	40	40	antiviral innate immune response;biological process involved in interspecies interaction between organisms;cellular aromatic compound metabolic process;cellular metabolic process;cellular nitrogen compound metabolic process;cellular process;defense response;defense response to other organism;defense response to symbiont;defense response to virus;heterocycle metabolic process;immune response;immune system process;innate immune response;macromolecule metabolic process;metabolic process;mRNA metabolic process;mRNA processing;mRNA splicing, via spliceosome;nitrogen compound metabolic process;nucleic acid metabolic process;nucleobase-containing compound metabolic process;organic cyclic compound metabolic process;organic substance metabolic process;primary metabolic process;response to biotic stimulus;response to external biotic stimulus;response to external stimulus;response to other organism;response to stimulus;response to stress;response to virus;RNA metabolic process;RNA processing;RNA splicing;RNA splicing, via transesterification reactions;RNA splicing, via transesterification reactions with bulged adenosine as nucleophile	adenyl nucleotide binding;adenyl ribonucleotide binding;anion binding;ATP binding;ATP hydrolysis activity;ATP-dependent activity;ATP-dependent activity, acting on RNA;binding;carbohydrate derivative binding;catalytic activity;catalytic activity, acting on a nucleic acid;catalytic activity, acting on RNA;helicase activity;heterocyclic compound binding;hydrolase activity;hydrolase activity, acting on acid anhydrides;hydrolase activity, acting on acid anhydrides, in phosphorus-containing anhydrides;ion binding;molecular adaptor activity;molecular transducer activity;nucleic acid binding;nucleoside phosphate binding;nucleotide binding;organic cyclic compound binding;pattern recognition receptor activity;protein binding;purine nucleotide binding;purine ribonucleoside triphosphate binding;purine ribonucleotide binding;pyrophosphatase activity;ribonucleoside triphosphate phosphatase activity;ribonucleotide binding;RNA binding;RNA helicase activity;signaling receptor activity;small molecule binding;ubiquitin binding;ubiquitin-like protein binding	cellular anatomical entity;cytoplasm;intracellular membrane-bounded organelle;intracellular organelle;membrane-bounded organelle;nuclear protein-containing complex;nucleoplasm;nucleus;organelle;precatalytic spliceosome;protein-containing complex;ribonucleoprotein complex;spliceosomal complex;U2-type precatalytic spliceosome;U2-type spliceosomal complex	GO:0000375;GO:0000377;GO:0000398;GO:0002376;GO:0006139;GO:0006396;GO:0006397;GO:0006725;GO:0006807;GO:0006950;GO:0006952;GO:0006955;GO:0008152;GO:0008380;GO:0009605;GO:0009607;GO:0009615;GO:0009987;GO:0016070;GO:0016071;GO:0034641;GO:0043170;GO:0043207;GO:0044237;GO:0044238;GO:0044419;GO:0045087;GO:0046483;GO:0050896;GO:0051607;GO:0051707;GO:0071704;GO:0090304;GO:0098542;GO:0140374;GO:0140546;GO:1901360	GO:0000166;GO:0003676;GO:0003723;GO:0003724;GO:0003824;GO:0004386;GO:0005488;GO:0005515;GO:0005524;GO:0008186;GO:0016462;GO:0016787;GO:0016817;GO:0016818;GO:0016887;GO:0017076;GO:0017111;GO:0030554;GO:0032182;GO:0032553;GO:0032555;GO:0032559;GO:0035639;GO:0036094;GO:0038023;GO:0038187;GO:0043130;GO:0043167;GO:0043168;GO:0060089;GO:0060090;GO:0097159;GO:0097367;GO:0140098;GO:0140640;GO:0140657;GO:1901265;GO:1901363	GO:0005634;GO:0005654;GO:0005681;GO:0005684;GO:0005737;GO:0032991;GO:0043226;GO:0043227;GO:0043229;GO:0043231;GO:0071005;GO:0071011;GO:0110165;GO:0140513;GO:1990904	4	12.1043	15.0264	10.2127	15.039	19.9742	20.3752	19.7749	20.5638
+	3.24251	7.05485	Q8WUD4	CCD12_HUMAN	CCDC12	Coiled-coil domain-containing protein 12	15	15			cellular anatomical entity;nuclear protein-containing complex;nucleoplasm;post-mRNA release spliceosomal complex;protein-containing complex;ribonucleoprotein complex;spliceosomal complex;U2-type spliceosomal complex			GO:0005654;GO:0005681;GO:0005684;GO:0032991;GO:0071014;GO:0110165;GO:0140513;GO:1990904	3	12.8749	15.9557	17.4792	13.6348	21.9707	22.0559	21.7675	22.3699
+	3.03578	7.0397	Q6AI12	ANR40_HUMAN	ANKRD40	Ankyrin repeat domain-containing protein 40	26	24							4	11.6886	14.5772	10.2325	15.0717	20.2066	19.9066	19.8847	19.7309
+	3.22361	7.03948	Q96DF8	ESS2_HUMAN	ESS2	Splicing factor ESS-2 homolog	22	22	anatomical structure development;cellular aromatic compound metabolic process;cellular metabolic process;cellular nitrogen compound metabolic process;cellular process;developmental process;heterocycle metabolic process;macromolecule metabolic process;metabolic process;mRNA metabolic process;mRNA processing;mRNA splicing, via spliceosome;nervous system development;nitrogen compound metabolic process;nucleic acid metabolic process;nucleobase-containing compound metabolic process;organic cyclic compound metabolic process;organic substance metabolic process;primary metabolic process;RNA metabolic process;RNA processing;RNA splicing;RNA splicing, via transesterification reactions;RNA splicing, via transesterification reactions with bulged adenosine as nucleophile;system development		catalytic complex;catalytic step 2 spliceosome;cellular anatomical entity;intracellular membrane-bounded organelle;intracellular organelle;membrane-bounded organelle;nuclear protein-containing complex;nucleus;organelle;protein-containing complex;ribonucleoprotein complex;spliceosomal complex	GO:0000375;GO:0000377;GO:0000398;GO:0006139;GO:0006396;GO:0006397;GO:0006725;GO:0006807;GO:0007399;GO:0008152;GO:0008380;GO:0009987;GO:0016070;GO:0016071;GO:0032502;GO:0034641;GO:0043170;GO:0044237;GO:0044238;GO:0046483;GO:0048731;GO:0048856;GO:0071704;GO:0090304;GO:1901360		GO:0005634;GO:0005681;GO:0032991;GO:0043226;GO:0043227;GO:0043229;GO:0043231;GO:0071013;GO:0110165;GO:0140513;GO:1902494;GO:1990904	4	11.0948	14.5357	13.2607	16.1582	20.7223	20.7471	20.6886	21.0493
+	2.06747	6.99149	O60306	AQR_HUMAN	AQR	RNA helicase aquarius	70	69	cellular aromatic compound metabolic process;cellular metabolic process;cellular nitrogen compound metabolic process;cellular process;heterocycle metabolic process;macromolecule metabolic process;metabolic process;mRNA metabolic process;mRNA processing;mRNA splicing, via spliceosome;nitrogen compound metabolic process;nucleic acid metabolic process;nucleobase-containing compound metabolic process;organic cyclic compound metabolic process;organic substance metabolic process;primary metabolic process;RNA metabolic process;RNA processing;RNA splicing;RNA splicing, via transesterification reactions;RNA splicing, via transesterification reactions with bulged adenosine as nucleophile	3'-5' RNA helicase activity;adenyl nucleotide binding;adenyl ribonucleotide binding;anion binding;ATP binding;ATP hydrolysis activity;ATP-dependent activity;ATP-dependent activity, acting on RNA;binding;carbohydrate derivative binding;catalytic activity;catalytic activity, acting on a nucleic acid;catalytic activity, acting on RNA;helicase activity;heterocyclic compound binding;hydrolase activity;hydrolase activity, acting on acid anhydrides;hydrolase activity, acting on acid anhydrides, in phosphorus-containing anhydrides;ion binding;mRNA binding;nucleic acid binding;nucleoside phosphate binding;nucleotide binding;organic cyclic compound binding;purine nucleotide binding;purine ribonucleoside triphosphate binding;purine ribonucleotide binding;pyrophosphatase activity;ribonucleoside triphosphate phosphatase activity;ribonucleotide binding;RNA binding;RNA helicase activity;single-stranded RNA binding;small molecule binding	catalytic complex;catalytic step 2 spliceosome;cellular anatomical entity;intracellular membrane-bounded organelle;intracellular organelle;membrane;membrane-bounded organelle;nuclear protein-containing complex;nucleoplasm;nucleus;organelle;protein-containing complex;ribonucleoprotein complex;spliceosomal complex;U2-type catalytic step 2 spliceosome;U2-type spliceosomal complex	GO:0000375;GO:0000377;GO:0000398;GO:0006139;GO:0006396;GO:0006397;GO:0006725;GO:0006807;GO:0008152;GO:0008380;GO:0009987;GO:0016070;GO:0016071;GO:0034641;GO:0043170;GO:0044237;GO:0044238;GO:0046483;GO:0071704;GO:0090304;GO:1901360	GO:0000166;GO:0003676;GO:0003723;GO:0003724;GO:0003727;GO:0003729;GO:0003824;GO:0004386;GO:0005488;GO:0005524;GO:0008186;GO:0016462;GO:0016787;GO:0016817;GO:0016818;GO:0016887;GO:0017076;GO:0017111;GO:0030554;GO:0032553;GO:0032555;GO:0032559;GO:0034458;GO:0035639;GO:0036094;GO:0043167;GO:0043168;GO:0097159;GO:0097367;GO:0140098;GO:0140640;GO:0140657;GO:1901265;GO:1901363	GO:0005634;GO:0005654;GO:0005681;GO:0005684;GO:0016020;GO:0032991;GO:0043226;GO:0043227;GO:0043229;GO:0043231;GO:0071007;GO:0071013;GO:0110165;GO:0140513;GO:1902494;GO:1990904	3	20.1704	12.9768	12.0572	15.4806	21.8802	22.239	22.0691	22.4626
+	2.17231	6.93442	Q14562	DHX8_HUMAN	DHX8	ATP-dependent RNA helicase DHX8	57	54	cellular aromatic compound metabolic process;cellular component disassembly;cellular component organization;cellular component organization or biogenesis;cellular metabolic process;cellular nitrogen compound metabolic process;cellular process;heterocycle metabolic process;macromolecule metabolic process;metabolic process;mRNA metabolic process;mRNA processing;mRNA splicing, via spliceosome;nitrogen compound metabolic process;nucleic acid metabolic process;nucleobase-containing compound metabolic process;organic cyclic compound metabolic process;organic substance metabolic process;primary metabolic process;protein-containing complex disassembly;protein-containing complex organization;protein-RNA complex disassembly;protein-RNA complex organization;RNA metabolic process;RNA processing;RNA splicing;RNA splicing, via transesterification reactions;RNA splicing, via transesterification reactions with bulged adenosine as nucleophile;spliceosomal complex disassembly	adenyl nucleotide binding;adenyl ribonucleotide binding;anion binding;ATP binding;ATP hydrolysis activity;ATP-dependent activity;ATP-dependent activity, acting on RNA;binding;carbohydrate derivative binding;catalytic activity;catalytic activity, acting on a nucleic acid;catalytic activity, acting on RNA;helicase activity;heterocyclic compound binding;hydrolase activity;hydrolase activity, acting on acid anhydrides;hydrolase activity, acting on acid anhydrides, in phosphorus-containing anhydrides;identical protein binding;ion binding;nucleic acid binding;nucleoside phosphate binding;nucleotide binding;organic cyclic compound binding;protein binding;purine nucleotide binding;purine ribonucleoside triphosphate binding;purine ribonucleotide binding;pyrophosphatase activity;ribonucleoside triphosphate phosphatase activity;ribonucleotide binding;RNA binding;RNA helicase activity;small molecule binding	catalytic complex;catalytic step 2 spliceosome;cellular anatomical entity;cytosol;intracellular membrane-bounded organelle;intracellular organelle;membrane-bounded organelle;nuclear body;nuclear protein-containing complex;nucleoplasm;nucleus;organelle;protein-containing complex;ribonucleoprotein complex;spliceosomal complex;U2-type catalytic step 2 spliceosome;U2-type spliceosomal complex	GO:0000375;GO:0000377;GO:0000390;GO:0000398;GO:0006139;GO:0006396;GO:0006397;GO:0006725;GO:0006807;GO:0008152;GO:0008380;GO:0009987;GO:0016043;GO:0016070;GO:0016071;GO:0022411;GO:0032984;GO:0032988;GO:0034641;GO:0043170;GO:0043933;GO:0044237;GO:0044238;GO:0046483;GO:0071704;GO:0071826;GO:0071840;GO:0090304;GO:1901360	GO:0000166;GO:0003676;GO:0003723;GO:0003724;GO:0003824;GO:0004386;GO:0005488;GO:0005515;GO:0005524;GO:0008186;GO:0016462;GO:0016787;GO:0016817;GO:0016818;GO:0016887;GO:0017076;GO:0017111;GO:0030554;GO:0032553;GO:0032555;GO:0032559;GO:0035639;GO:0036094;GO:0042802;GO:0043167;GO:0043168;GO:0097159;GO:0097367;GO:0140098;GO:0140640;GO:0140657;GO:1901265;GO:1901363	GO:0005634;GO:0005654;GO:0005681;GO:0005684;GO:0005829;GO:0016604;GO:0032991;GO:0043226;GO:0043227;GO:0043229;GO:0043231;GO:0071007;GO:0071013;GO:0110165;GO:0140513;GO:1902494;GO:1990904	3	18.2361	13.5209	10.1357	15.4469	20.895	21.3156	21.0951	21.7715
+	2.99787	6.9219	Q96IZ5	RBM41_HUMAN	RBM41	RNA-binding protein 41	9	9	cellular aromatic compound metabolic process;cellular metabolic process;cellular nitrogen compound metabolic process;cellular process;heterocycle metabolic process;macromolecule metabolic process;metabolic process;mRNA metabolic process;mRNA processing;mRNA splicing, via spliceosome;nitrogen compound metabolic process;nucleic acid metabolic process;nucleobase-containing compound metabolic process;organic cyclic compound metabolic process;organic substance metabolic process;primary metabolic process;RNA metabolic process;RNA processing;RNA splicing;RNA splicing, via transesterification reactions;RNA splicing, via transesterification reactions with bulged adenosine as nucleophile	binding;nucleic acid binding;organic cyclic compound binding;pre-mRNA binding;pre-mRNA intronic binding;RNA binding;snRNA binding;U12 snRNA binding	nuclear protein-containing complex;protein-containing complex;ribonucleoprotein complex;spliceosomal complex;U12-type spliceosomal complex	GO:0000375;GO:0000377;GO:0000398;GO:0006139;GO:0006396;GO:0006397;GO:0006725;GO:0006807;GO:0008152;GO:0008380;GO:0009987;GO:0016070;GO:0016071;GO:0034641;GO:0043170;GO:0044237;GO:0044238;GO:0046483;GO:0071704;GO:0090304;GO:1901360	GO:0003676;GO:0003723;GO:0005488;GO:0017069;GO:0030626;GO:0036002;GO:0097157;GO:0097159	GO:0005681;GO:0005689;GO:0032991;GO:0140513;GO:1990904	4	10.4943	14.8751	10.7473	14.1858	19.365	19.6364	18.9328	20.0559
+	2.8159	6.89387	Q96J01	THOC3_HUMAN	THOC3	THO complex subunit 3	16	16	biological process involved in interaction with host;biological process involved in interspecies interaction between organisms;biological process involved in symbiotic interaction;cellular aromatic compound metabolic process;cellular localization;cellular metabolic process;cellular nitrogen compound metabolic process;cellular process;establishment of localization;establishment of localization in cell;establishment of RNA localization;heterocycle metabolic process;intracellular transport;localization;macromolecule metabolic process;metabolic process;mRNA export from nucleus;mRNA metabolic process;mRNA processing;mRNA transport;nitrogen compound metabolic process;nitrogen compound transport;nuclear export;nuclear transport;nucleic acid metabolic process;nucleic acid transport;nucleobase-containing compound metabolic process;nucleobase-containing compound transport;nucleocytoplasmic transport;organic cyclic compound metabolic process;organic substance metabolic process;organic substance transport;primary metabolic process;RNA export from nucleus;RNA metabolic process;RNA processing;RNA splicing;RNA transport;translocation of molecules into host;transport;viral mRNA export from host cell nucleus	binding;nucleic acid binding;organic cyclic compound binding;RNA binding	cellular anatomical entity;nuclear body;nuclear protein-containing complex;nuclear speck;nucleoplasm;protein-containing complex;THO complex;THO complex part of transcription export complex;transcription export complex	GO:0006139;GO:0006396;GO:0006397;GO:0006405;GO:0006406;GO:0006725;GO:0006807;GO:0006810;GO:0006913;GO:0008152;GO:0008380;GO:0009987;GO:0015931;GO:0016070;GO:0016071;GO:0034641;GO:0043170;GO:0044237;GO:0044238;GO:0044403;GO:0044417;GO:0044419;GO:0046483;GO:0046784;GO:0046907;GO:0050657;GO:0050658;GO:0051028;GO:0051168;GO:0051169;GO:0051179;GO:0051234;GO:0051236;GO:0051641;GO:0051649;GO:0051701;GO:0071702;GO:0071704;GO:0071705;GO:0090304;GO:1901360	GO:0003676;GO:0003723;GO:0005488;GO:0097159	GO:0000346;GO:0000347;GO:0000445;GO:0005654;GO:0016604;GO:0016607;GO:0032991;GO:0110165;GO:0140513	4	11.582	16.0583	11.4848	15.1625	19.2816	20.9672	20.8346	20.7796
+	2.85915	6.87866	Q96T37	RBM15_HUMAN	RBM15	RNA-binding protein 15	76	71	anatomical structure development;anatomical structure morphogenesis;animal organ development;biological regulation;blood vessel development;branching involved in blood vessel morphogenesis;branching morphogenesis of an epithelial tube;cardiac septum morphogenesis;cell surface receptor signaling pathway;cellular aromatic compound metabolic process;cellular component organization;cellular component organization or biogenesis;cellular metabolic process;cellular nitrogen compound metabolic process;cellular process;chemokine-mediated signaling pathway;chromatin organization;chromatin remodeling;cytokine-mediated signaling pathway;developmental process;dosage compensation by inactivation of X chromosome;epigenetic regulation of gene expression;hematopoietic or lymphoid organ development;heterochromatin formation;heterochromatin organization;heterocycle metabolic process;macromolecule metabolic process;macromolecule methylation;macromolecule modification;metabolic process;methylation;morphogenesis of a branching epithelium;morphogenesis of a branching structure;morphogenesis of an epithelium;multicellular organismal process;negative regulation of biological process;negative regulation of biosynthetic process;negative regulation of cell differentiation;negative regulation of cellular biosynthetic process;negative regulation of cellular metabolic process;negative regulation of cellular process;negative regulation of developmental process;negative regulation of gene expression;negative regulation of gene expression, epigenetic;negative regulation of macromolecule biosynthetic process;negative regulation of macromolecule metabolic process;negative regulation of metabolic process;negative regulation of myeloid cell differentiation;nitrogen compound metabolic process;nucleic acid metabolic process;nucleobase-containing compound metabolic process;organic cyclic compound metabolic process;organic substance metabolic process;placenta blood vessel development;positive regulation of biological process;positive regulation of biosynthetic process;positive regulation of cellular biosynthetic process;positive regulation of cellular metabolic process;positive regulation of cellular process;positive regulation of DNA-templated transcription;positive regulation of macromolecule biosynthetic process;positive regulation of macromolecule metabolic process;positive regulation of metabolic process;positive regulation of nitrogen compound metabolic process;positive regulation of nucleobase-containing compound metabolic process;positive regulation of RNA biosynthetic process;positive regulation of RNA metabolic process;positive regulation of transcription by RNA polymerase II;positive regulation of transcription of Notch receptor target;primary metabolic process;protein-containing complex organization;protein-DNA complex organization;regulation of alternative mRNA splicing, via spliceosome;regulation of biological process;regulation of biosynthetic process;regulation of cell development;regulation of cell differentiation;regulation of cellular biosynthetic process;regulation of cellular metabolic process;regulation of cellular process;regulation of developmental process;regulation of DNA-templated transcription;regulation of gene expression;regulation of hemopoiesis;regulation of immune system process;regulation of macromolecule biosynthetic process;regulation of macromolecule metabolic process;regulation of megakaryocyte differentiation;regulation of metabolic process;regulation of mRNA metabolic process;regulation of mRNA processing;regulation of mRNA splicing, via spliceosome;regulation of multicellular organismal development;regulation of multicellular organismal process;regulation of myeloid cell differentiation;regulation of nitrogen compound metabolic process;regulation of nucleobase-containing compound metabolic process;regulation of primary metabolic process;regulation of RNA biosynthetic process;regulation of RNA metabolic process;regulation of RNA splicing;regulation of transcription by RNA polymerase II;RNA metabolic process;RNA methylation;RNA modification;sex-chromosome dosage compensation;signal transduction;spleen development;thrombopoietin-mediated signaling pathway;tissue morphogenesis;tube morphogenesis;ventricular septum morphogenesis	binding;mRNA binding;nucleic acid binding;organic cyclic compound binding;RNA binding	catalytic complex;cellular anatomical entity;intracellular membrane-bounded organelle;intracellular organelle;membrane;membrane-bounded organelle;methyltransferase complex;mRNA editing complex;nuclear body;nuclear membrane;nuclear speck;nucleoplasm;nucleus;organelle;organelle membrane;protein-containing complex;RNA N6-methyladenosine methyltransferase complex;transferase complex	GO:0000381;GO:0001510;GO:0001568;GO:0001569;GO:0001763;GO:0002009;GO:0002682;GO:0006139;GO:0006325;GO:0006338;GO:0006355;GO:0006357;GO:0006725;GO:0006807;GO:0007165;GO:0007166;GO:0007221;GO:0007549;GO:0008152;GO:0009048;GO:0009451;GO:0009653;GO:0009889;GO:0009890;GO:0009891;GO:0009892;GO:0009893;GO:0009987;GO:0010468;GO:0010556;GO:0010557;GO:0010558;GO:0010604;GO:0010605;GO:0010629;GO:0016043;GO:0016070;GO:0019219;GO:0019221;GO:0019222;GO:0031323;GO:0031324;GO:0031325;GO:0031326;GO:0031327;GO:0031328;GO:0031507;GO:0032259;GO:0032501;GO:0032502;GO:0034641;GO:0035239;GO:0038163;GO:0040029;GO:0043170;GO:0043412;GO:0043414;GO:0043484;GO:0043933;GO:0044237;GO:0044238;GO:0045595;GO:0045596;GO:0045637;GO:0045638;GO:0045652;GO:0045814;GO:0045893;GO:0045935;GO:0045944;GO:0046483;GO:0048024;GO:0048513;GO:0048518;GO:0048519;GO:0048522;GO:0048523;GO:0048534;GO:0048536;GO:0048729;GO:0048754;GO:0048856;GO:0050684;GO:0050789;GO:0050793;GO:0050794;GO:0051093;GO:0051171;GO:0051173;GO:0051239;GO:0051252;GO:0051254;GO:0060255;GO:0060284;GO:0060411;GO:0060412;GO:0060674;GO:0061138;GO:0065007;GO:0070098;GO:0070828;GO:0071704;GO:0071824;GO:0071840;GO:0080090;GO:0090304;GO:1901360;GO:1902680;GO:1903311;GO:1903706;GO:2000026;GO:2001141	GO:0003676;GO:0003723;GO:0003729;GO:0005488;GO:0097159	GO:0005634;GO:0005654;GO:0016020;GO:0016604;GO:0016607;GO:0031090;GO:0031965;GO:0032991;GO:0034708;GO:0036396;GO:0043226;GO:0043227;GO:0043229;GO:0043231;GO:0045293;GO:0110165;GO:1902494;GO:1990234	2	17.3576	14.7378	20.0951	15.7806	22.882	23.6971	24.2096	24.6971
+	2.11823	6.76171	Q9NW64	RBM22_HUMAN	RBM22	Pre-mRNA-splicing factor RBM22	24	24	biological regulation;cellular aromatic compound metabolic process;cellular metabolic process;cellular nitrogen compound metabolic process;cellular process;cellular response to chemical stimulus;cellular response to stimulus;cellular response to xenobiotic stimulus;heterocycle metabolic process;macromolecule metabolic process;metabolic process;mRNA cis splicing, via spliceosome;mRNA metabolic process;mRNA processing;mRNA splicing, via spliceosome;nitrogen compound metabolic process;nucleic acid metabolic process;nucleobase-containing compound metabolic process;organic cyclic compound metabolic process;organic substance metabolic process;positive regulation of biological process;positive regulation of biosynthetic process;positive regulation of cellular biosynthetic process;positive regulation of cellular metabolic process;positive regulation of cellular process;positive regulation of establishment of protein localization;positive regulation of gene expression;positive regulation of intracellular protein transport;positive regulation of intracellular transport;positive regulation of macromolecule biosynthetic process;positive regulation of macromolecule metabolic process;positive regulation of metabolic process;positive regulation of nitrogen compound metabolic process;positive regulation of nucleobase-containing compound metabolic process;positive regulation of nucleocytoplasmic transport;positive regulation of protein export from nucleus;positive regulation of protein import into nucleus;positive regulation of protein localization;positive regulation of protein localization to nucleus;positive regulation of protein transport;positive regulation of RNA metabolic process;positive regulation of RNA splicing;positive regulation of transport;primary metabolic process;regulation of biological process;regulation of biosynthetic process;regulation of cellular biosynthetic process;regulation of cellular localization;regulation of cellular metabolic process;regulation of cellular process;regulation of establishment of protein localization;regulation of gene expression;regulation of intracellular protein transport;regulation of intracellular transport;regulation of localization;regulation of macromolecule biosynthetic process;regulation of macromolecule metabolic process;regulation of metabolic process;regulation of nitrogen compound metabolic process;regulation of nucleobase-containing compound metabolic process;regulation of nucleocytoplasmic transport;regulation of primary metabolic process;regulation of protein export from nucleus;regulation of protein import into nucleus;regulation of protein localization;regulation of protein localization to nucleus;regulation of protein transport;regulation of RNA metabolic process;regulation of RNA splicing;regulation of transport;response to chemical;response to stimulus;response to xenobiotic stimulus;RNA metabolic process;RNA processing;RNA splicing;RNA splicing, via transesterification reactions;RNA splicing, via transesterification reactions with bulged adenosine as nucleophile	binding;calcium-dependent protein binding;cation binding;ion binding;metal ion binding;nucleic acid binding;organic cyclic compound binding;pre-mRNA binding;protein binding;RNA binding;snRNA binding;U6 snRNA binding	catalytic complex;catalytic step 1 spliceosome;catalytic step 2 spliceosome;cellular anatomical entity;cytoplasm;intracellular membrane-bounded organelle;intracellular organelle;membrane-bounded organelle;nuclear protein-containing complex;nucleoplasm;nucleus;organelle;protein-containing complex;Prp19 complex;ribonucleoprotein complex;spliceosomal complex;U2-type catalytic step 1 spliceosome;U2-type catalytic step 2 spliceosome;U2-type spliceosomal complex	GO:0000375;GO:0000377;GO:0000398;GO:0006139;GO:0006396;GO:0006397;GO:0006725;GO:0006807;GO:0008152;GO:0008380;GO:0009410;GO:0009889;GO:0009891;GO:0009893;GO:0009987;GO:0010468;GO:0010556;GO:0010557;GO:0010604;GO:0010628;GO:0016070;GO:0016071;GO:0019219;GO:0019222;GO:0031323;GO:0031325;GO:0031326;GO:0031328;GO:0032386;GO:0032388;GO:0032879;GO:0032880;GO:0033120;GO:0033157;GO:0034641;GO:0042221;GO:0042306;GO:0042307;GO:0043170;GO:0043484;GO:0044237;GO:0044238;GO:0045292;GO:0045935;GO:0046483;GO:0046822;GO:0046824;GO:0046825;GO:0046827;GO:0048518;GO:0048522;GO:0050789;GO:0050794;GO:0050896;GO:0051049;GO:0051050;GO:0051171;GO:0051173;GO:0051222;GO:0051223;GO:0051252;GO:0051254;GO:0051716;GO:0060255;GO:0060341;GO:0065007;GO:0070201;GO:0070887;GO:0071466;GO:0071704;GO:0080090;GO:0090304;GO:0090316;GO:1900180;GO:1900182;GO:1901360;GO:1903829;GO:1904951	GO:0003676;GO:0003723;GO:0005488;GO:0005515;GO:0017069;GO:0017070;GO:0036002;GO:0043167;GO:0043169;GO:0046872;GO:0048306;GO:0097159	GO:0000974;GO:0005634;GO:0005654;GO:0005681;GO:0005684;GO:0005737;GO:0032991;GO:0043226;GO:0043227;GO:0043229;GO:0043231;GO:0071006;GO:0071007;GO:0071012;GO:0071013;GO:0110165;GO:0140513;GO:1902494;GO:1990904	3	12.2695	14.367	20.2185	14.5638	21.7348	22.1488	21.8764	22.7056
+	3.81764	6.72739	Q9P013	CWC15_HUMAN	CWC15	Spliceosome-associated protein CWC15 homolog	14	14	cellular aromatic compound metabolic process;cellular metabolic process;cellular nitrogen compound metabolic process;cellular process;heterocycle metabolic process;macromolecule metabolic process;metabolic process;mRNA cis splicing, via spliceosome;mRNA metabolic process;mRNA processing;mRNA splicing, via spliceosome;nitrogen compound metabolic process;nucleic acid metabolic process;nucleobase-containing compound metabolic process;organic cyclic compound metabolic process;organic substance metabolic process;primary metabolic process;RNA metabolic process;RNA processing;RNA splicing;RNA splicing, via transesterification reactions;RNA splicing, via transesterification reactions with bulged adenosine as nucleophile	binding;nucleic acid binding;organic cyclic compound binding;RNA binding	catalytic complex;catalytic step 2 spliceosome;cellular anatomical entity;intracellular membrane-bounded organelle;intracellular organelle;membrane-bounded organelle;mitochondrion;nuclear body;nuclear protein-containing complex;nuclear speck;nucleoplasm;nucleus;organelle;protein-containing complex;Prp19 complex;ribonucleoprotein complex;spliceosomal complex;U2-type catalytic step 2 spliceosome;U2-type spliceosomal complex	GO:0000375;GO:0000377;GO:0000398;GO:0006139;GO:0006396;GO:0006397;GO:0006725;GO:0006807;GO:0008152;GO:0008380;GO:0009987;GO:0016070;GO:0016071;GO:0034641;GO:0043170;GO:0044237;GO:0044238;GO:0045292;GO:0046483;GO:0071704;GO:0090304;GO:1901360	GO:0003676;GO:0003723;GO:0005488;GO:0097159	GO:0000974;GO:0005634;GO:0005654;GO:0005681;GO:0005684;GO:0005739;GO:0016604;GO:0016607;GO:0032991;GO:0043226;GO:0043227;GO:0043229;GO:0043231;GO:0071007;GO:0071013;GO:0110165;GO:0140513;GO:1902494;GO:1990904	2	17.7439	14.5883	16.5826	14.5401	22.4041	22.5189	22.4551	22.9864
+	2.64925	6.71568	O15541	R113A_HUMAN	RNF113A	E3 ubiquitin-protein ligase RNF113A	17	15	biological regulation;cellular aromatic compound metabolic process;cellular metabolic process;cellular nitrogen compound metabolic process;cellular process;cellular response to stimulus;cellular response to stress;DNA damage response;DNA metabolic process;DNA repair;heterocycle metabolic process;macromolecule metabolic process;macromolecule modification;metabolic process;mRNA metabolic process;mRNA processing;mRNA splicing, via spliceosome;ncRNA metabolic process;ncRNA processing;negative regulation of biological process;negative regulation of cell communication;negative regulation of cellular process;negative regulation of chemokine-mediated signaling pathway;negative regulation of cytokine-mediated signaling pathway;negative regulation of response to cytokine stimulus;negative regulation of response to stimulus;negative regulation of signal transduction;negative regulation of signaling;nitrogen compound metabolic process;nucleic acid metabolic process;nucleobase-containing compound metabolic process;organic cyclic compound metabolic process;organic substance metabolic process;organonitrogen compound metabolic process;post-translational protein modification;primary metabolic process;protein metabolic process;protein modification by small protein conjugation;protein modification by small protein conjugation or removal;protein modification process;protein ubiquitination;regulation of biological process;regulation of cell communication;regulation of cellular process;regulation of chemokine-mediated signaling pathway;regulation of cytokine-mediated signaling pathway;regulation of response to cytokine stimulus;regulation of response to stimulus;regulation of signal transduction;regulation of signaling;response to stimulus;response to stress;RNA metabolic process;RNA processing;RNA splicing;RNA splicing, via transesterification reactions;RNA splicing, via transesterification reactions with bulged adenosine as nucleophile;sno(s)RNA metabolic process;sno(s)RNA processing;snoRNA splicing	acyltransferase activity;aminoacyltransferase activity;binding;catalytic activity;catalytic activity, acting on a protein;cation binding;ion binding;metal ion binding;transferase activity;ubiquitin protein ligase activity;ubiquitin-like protein ligase activity;ubiquitin-like protein transferase activity;ubiquitin-protein transferase activity	cellular anatomical entity;intracellular membrane-bounded organelle;intracellular organelle;membrane-bounded organelle;nuclear body;nuclear protein-containing complex;nuclear speck;nucleoplasm;nucleus;organelle;precatalytic spliceosome;protein-containing complex;ribonucleoprotein complex;spliceosomal complex;U2-type precatalytic spliceosome;U2-type spliceosomal complex	GO:0000375;GO:0000377;GO:0000398;GO:0001959;GO:0001960;GO:0006139;GO:0006259;GO:0006281;GO:0006396;GO:0006397;GO:0006725;GO:0006807;GO:0006950;GO:0006974;GO:0008152;GO:0008380;GO:0009966;GO:0009968;GO:0009987;GO:0010646;GO:0010648;GO:0016070;GO:0016071;GO:0016074;GO:0016567;GO:0019538;GO:0023051;GO:0023057;GO:0032446;GO:0033554;GO:0034247;GO:0034470;GO:0034641;GO:0034660;GO:0036211;GO:0043144;GO:0043170;GO:0043412;GO:0043687;GO:0044237;GO:0044238;GO:0046483;GO:0048519;GO:0048523;GO:0048583;GO:0048585;GO:0050789;GO:0050794;GO:0050896;GO:0051716;GO:0060759;GO:0060761;GO:0065007;GO:0070099;GO:0070100;GO:0070647;GO:0071704;GO:0090304;GO:1901360;GO:1901564	GO:0003824;GO:0004842;GO:0005488;GO:0016740;GO:0016746;GO:0016755;GO:0019787;GO:0043167;GO:0043169;GO:0046872;GO:0061630;GO:0061659;GO:0140096	GO:0005634;GO:0005654;GO:0005681;GO:0005684;GO:0016604;GO:0016607;GO:0032991;GO:0043226;GO:0043227;GO:0043229;GO:0043231;GO:0071005;GO:0071011;GO:0110165;GO:0140513;GO:1990904	4	10.9356	13.2194	10.0108	15.8268	18.9999	18.8339	19.1288	19.8927
+	3.57896	6.65714	G3V3B0	G3V3B0_HUMAN	ACIN1	Apoptotic chromatin condensation inducer 1	1	1		binding;nucleic acid binding;organic cyclic compound binding	cellular anatomical entity;cytosol;membrane;nucleoplasm;plasma membrane		GO:0003676;GO:0005488;GO:0097159	GO:0005654;GO:0005829;GO:0005886;GO:0016020;GO:0110165	4	11.9187	15.154	11.988	14.7394	20.1946	20.2185	19.8699	20.1457
+	2.53399	6.64883	H7C1M2	H7C1M2_HUMAN	SON	SON DNA and RNA binding protein (Fragment)	4	4	biological regulation;regulation of biological process;regulation of biosynthetic process;regulation of cell cycle;regulation of cellular biosynthetic process;regulation of cellular metabolic process;regulation of cellular process;regulation of gene expression;regulation of macromolecule biosynthetic process;regulation of macromolecule metabolic process;regulation of metabolic process;regulation of nitrogen compound metabolic process;regulation of nucleobase-containing compound metabolic process;regulation of primary metabolic process;regulation of RNA metabolic process;regulation of RNA splicing	binding;nucleic acid binding;organic cyclic compound binding;RNA binding	cellular anatomical entity;nuclear body;nuclear speck	GO:0009889;GO:0010468;GO:0010556;GO:0019219;GO:0019222;GO:0031323;GO:0031326;GO:0043484;GO:0050789;GO:0050794;GO:0051171;GO:0051252;GO:0051726;GO:0060255;GO:0065007;GO:0080090	GO:0003676;GO:0003723;GO:0005488;GO:0097159	GO:0016604;GO:0016607;GO:0110165	4	11.5766	16.354	10.774	14.4164	20.5356	20.68	19.9601	18.5404
+	2.59661	6.5309	Q13123	RED_HUMAN	IK	Protein Red	35	35	biological regulation;cell cycle;cell cycle checkpoint signaling;cell cycle process;cellular aromatic compound metabolic process;cellular localization;cellular macromolecule localization;cellular metabolic process;cellular nitrogen compound metabolic process;cellular process;heterocycle metabolic process;intracellular signal transduction;localization;macromolecule localization;macromolecule metabolic process;metabolic process;mitotic cell cycle;mitotic cell cycle checkpoint signaling;mitotic cell cycle process;mitotic spindle assembly checkpoint signaling;mitotic spindle checkpoint signaling;mRNA metabolic process;mRNA processing;mRNA splicing, via spliceosome;negative regulation of biological process;negative regulation of cell cycle;negative regulation of cell cycle phase transition;negative regulation of cell cycle process;negative regulation of cellular component organization;negative regulation of cellular process;negative regulation of chromosome organization;negative regulation of chromosome segregation;negative regulation of chromosome separation;negative regulation of metaphase/anaphase transition of cell cycle;negative regulation of mitotic cell cycle;negative regulation of mitotic cell cycle phase transition;negative regulation of mitotic metaphase/anaphase transition;negative regulation of mitotic nuclear division;negative regulation of mitotic sister chromatid segregation;negative regulation of mitotic sister chromatid separation;negative regulation of nuclear division;negative regulation of organelle organization;negative regulation of sister chromatid segregation;nitrogen compound metabolic process;nucleic acid metabolic process;nucleobase-containing compound metabolic process;organic cyclic compound metabolic process;organic substance metabolic process;primary metabolic process;protein localization;protein localization to chromosome;protein localization to chromosome, centromeric region;protein localization to condensed chromosome;protein localization to kinetochore;protein localization to organelle;regulation of biological process;regulation of cell cycle;regulation of cell cycle phase transition;regulation of cell cycle process;regulation of cellular component organization;regulation of cellular process;regulation of chromosome organization;regulation of chromosome segregation;regulation of chromosome separation;regulation of metaphase/anaphase transition of cell cycle;regulation of mitotic cell cycle;regulation of mitotic cell cycle phase transition;regulation of mitotic metaphase/anaphase transition;regulation of mitotic nuclear division;regulation of mitotic sister chromatid segregation;regulation of mitotic sister chromatid separation;regulation of nuclear division;regulation of organelle organization;regulation of sister chromatid segregation;RNA metabolic process;RNA processing;RNA splicing;RNA splicing, via transesterification reactions;RNA splicing, via transesterification reactions with bulged adenosine as nucleophile;signal transduction;spindle assembly checkpoint signaling;spindle checkpoint signaling	binding;identical protein binding;protein binding	cellular anatomical entity;chromosome;cytoplasm;intracellular membrane-bounded organelle;intracellular non-membrane-bounded organelle;intracellular organelle;membrane-bounded organelle;non-membrane-bounded organelle;nuclear body;nuclear protein-containing complex;nuclear speck;nucleoplasm;nucleus;organelle;precatalytic spliceosome;protein-containing complex;ribonucleoprotein complex;spindle pole;spliceosomal complex;U2-type precatalytic spliceosome;U2-type spliceosomal complex	GO:0000075;GO:0000278;GO:0000375;GO:0000377;GO:0000398;GO:0006139;GO:0006396;GO:0006397;GO:0006725;GO:0006807;GO:0007049;GO:0007088;GO:0007093;GO:0007094;GO:0007165;GO:0007346;GO:0008104;GO:0008152;GO:0008380;GO:0009987;GO:0010564;GO:0010639;GO:0010948;GO:0010965;GO:0016070;GO:0016071;GO:0022402;GO:0030071;GO:0031577;GO:0033036;GO:0033043;GO:0033044;GO:0033045;GO:0033046;GO:0033047;GO:0033048;GO:0033365;GO:0034501;GO:0034502;GO:0034641;GO:0035556;GO:0043170;GO:0044237;GO:0044238;GO:0045786;GO:0045839;GO:0045841;GO:0045930;GO:0046483;GO:0048519;GO:0048523;GO:0050789;GO:0050794;GO:0051128;GO:0051129;GO:0051179;GO:0051641;GO:0051726;GO:0051783;GO:0051784;GO:0051983;GO:0051985;GO:0065007;GO:0070727;GO:0071173;GO:0071174;GO:0071459;GO:0071704;GO:0090304;GO:1901360;GO:1901987;GO:1901988;GO:1901990;GO:1901991;GO:1902099;GO:1902100;GO:1903047;GO:1903083;GO:1905818;GO:1905819;GO:2000816;GO:2001251	GO:0005488;GO:0005515;GO:0042802	GO:0000922;GO:0005634;GO:0005654;GO:0005681;GO:0005684;GO:0005694;GO:0005737;GO:0016604;GO:0016607;GO:0032991;GO:0043226;GO:0043227;GO:0043228;GO:0043229;GO:0043231;GO:0043232;GO:0071005;GO:0071011;GO:0110165;GO:0140513;GO:1990904	4	11.9336	14.9267	9.93122	15.3245	18.8746	19.5286	19.5043	20.3321
+	3.14482	6.47958	Q2TAY7	SMU1_HUMAN	SMU1	WD40 repeat-containing protein SMU1	16	16	biological regulation;cellular aromatic compound metabolic process;cellular metabolic process;cellular nitrogen compound metabolic process;cellular process;heterocycle metabolic process;macromolecule metabolic process;metabolic process;mRNA metabolic process;mRNA processing;mRNA splicing, via spliceosome;nitrogen compound metabolic process;nucleic acid metabolic process;nucleobase-containing compound metabolic process;organic cyclic compound metabolic process;organic substance metabolic process;primary metabolic process;regulation of alternative mRNA splicing, via spliceosome;regulation of biological process;regulation of biosynthetic process;regulation of cellular biosynthetic process;regulation of cellular metabolic process;regulation of cellular process;regulation of gene expression;regulation of macromolecule biosynthetic process;regulation of macromolecule metabolic process;regulation of metabolic process;regulation of mRNA metabolic process;regulation of mRNA processing;regulation of mRNA splicing, via spliceosome;regulation of nitrogen compound metabolic process;regulation of nucleobase-containing compound metabolic process;regulation of primary metabolic process;regulation of RNA metabolic process;regulation of RNA splicing;RNA metabolic process;RNA processing;RNA splicing;RNA splicing, via transesterification reactions;RNA splicing, via transesterification reactions with bulged adenosine as nucleophile		cellular anatomical entity;cytoplasm;intracellular membrane-bounded organelle;intracellular organelle;membrane-bounded organelle;nuclear body;nuclear protein-containing complex;nuclear speck;nucleoplasm;nucleus;organelle;precatalytic spliceosome;protein-containing complex;ribonucleoprotein complex;spliceosomal complex;U2-type precatalytic spliceosome;U2-type spliceosomal complex	GO:0000375;GO:0000377;GO:0000381;GO:0000398;GO:0006139;GO:0006396;GO:0006397;GO:0006725;GO:0006807;GO:0008152;GO:0008380;GO:0009889;GO:0009987;GO:0010468;GO:0010556;GO:0016070;GO:0016071;GO:0019219;GO:0019222;GO:0031323;GO:0031326;GO:0034641;GO:0043170;GO:0043484;GO:0044237;GO:0044238;GO:0046483;GO:0048024;GO:0050684;GO:0050789;GO:0050794;GO:0051171;GO:0051252;GO:0060255;GO:0065007;GO:0071704;GO:0080090;GO:0090304;GO:1901360;GO:1903311		GO:0005634;GO:0005654;GO:0005681;GO:0005684;GO:0005737;GO:0016604;GO:0016607;GO:0032991;GO:0043226;GO:0043227;GO:0043229;GO:0043231;GO:0071005;GO:0071011;GO:0110165;GO:0140513;GO:1990904	4	10.9845	14.9649	11.6757	14.453	18.94	19.4374	19.4858	20.1332
+	3.31396	6.4743	Q9HC16	ABC3G_HUMAN	APOBEC3G	DNA dC->dU-editing enzyme APOBEC-3G	15	14	aromatic compound catabolic process;base conversion or substitution editing;biological process involved in interspecies interaction between organisms;biological regulation;carbohydrate derivative catabolic process;carbohydrate derivative metabolic process;catabolic process;cellular aromatic compound metabolic process;cellular catabolic process;cellular metabolic process;cellular nitrogen compound catabolic process;cellular nitrogen compound metabolic process;cellular process;cytidine catabolic process;cytidine deamination;cytidine metabolic process;cytidine to uridine editing;defense response;defense response to other organism;defense response to symbiont;defense response to virus;demethylation;DNA cytosine deamination;DNA dealkylation;DNA deamination;DNA demethylation;DNA metabolic process;DNA modification;glycosyl compound catabolic process;glycosyl compound metabolic process;heterocycle catabolic process;heterocycle metabolic process;immune response;immune system process;innate immune response;macromolecule metabolic process;macromolecule modification;metabolic process;negative regulation of biological process;negative regulation of biosynthetic process;negative regulation of cellular biosynthetic process;negative regulation of cellular metabolic process;negative regulation of cellular process;negative regulation of macromolecule biosynthetic process;negative regulation of macromolecule metabolic process;negative regulation of metabolic process;negative regulation of nitrogen compound metabolic process;negative regulation of nucleobase-containing compound metabolic process;negative regulation of RNA biosynthetic process;negative regulation of RNA metabolic process;negative regulation of single stranded viral RNA replication via double stranded DNA intermediate;negative regulation of viral genome replication;negative regulation of viral process;nitrogen compound metabolic process;nucleic acid metabolic process;nucleobase-containing compound catabolic process;nucleobase-containing compound metabolic process;nucleobase-containing small molecule catabolic process;nucleobase-containing small molecule metabolic process;nucleoside catabolic process;nucleoside metabolic process;organic cyclic compound catabolic process;organic cyclic compound metabolic process;organic substance catabolic process;organic substance metabolic process;organonitrogen compound catabolic process;organonitrogen compound metabolic process;positive regulation of defense response to virus by host;primary metabolic process;pyrimidine nucleoside catabolic process;pyrimidine nucleoside metabolic process;pyrimidine ribonucleoside catabolic process;pyrimidine ribonucleoside metabolic process;pyrimidine-containing compound catabolic process;pyrimidine-containing compound metabolic process;regulation of biological process;regulation of biosynthetic process;regulation of cellular biosynthetic process;regulation of cellular metabolic process;regulation of cellular process;regulation of defense response;regulation of defense response to virus;regulation of defense response to virus by host;regulation of macromolecule biosynthetic process;regulation of macromolecule metabolic process;regulation of metabolic process;regulation of nitrogen compound metabolic process;regulation of nucleobase-containing compound metabolic process;regulation of primary metabolic process;regulation of response to biotic stimulus;regulation of response to external stimulus;regulation of response to stimulus;regulation of response to stress;regulation of RNA biosynthetic process;regulation of RNA metabolic process;regulation of single stranded viral RNA replication via double stranded DNA intermediate;regulation of viral genome replication;regulation of viral life cycle;regulation of viral process;response to biotic stimulus;response to external biotic stimulus;response to external stimulus;response to other organism;response to stimulus;response to stress;response to virus;retrotransposon silencing;ribonucleoside catabolic process;ribonucleoside metabolic process;RNA metabolic process;RNA modification;small molecule catabolic process;small molecule metabolic process	binding;catalytic activity;cation binding;cytidine deaminase activity;dCTP deaminase activity;deaminase activity;deoxycytidine deaminase activity;hydrolase activity;hydrolase activity, acting on carbon-nitrogen (but not peptide) bonds;hydrolase activity, acting on carbon-nitrogen (but not peptide) bonds, in cyclic amidines;identical protein binding;ion binding;metal ion binding;nucleic acid binding;organic cyclic compound binding;protein binding;RNA binding;transition metal ion binding;zinc ion binding	apolipoprotein B mRNA editing enzyme complex;catalytic complex;cellular anatomical entity;cytoplasm;cytoplasmic ribonucleoprotein granule;cytosol;intracellular membrane-bounded organelle;intracellular non-membrane-bounded organelle;intracellular organelle;membrane-bounded organelle;mRNA editing complex;non-membrane-bounded organelle;nuclear protein-containing complex;nucleus;organelle;P-body;protein-containing complex;ribonucleoprotein complex;ribonucleoprotein granule;supramolecular complex	GO:0002230;GO:0002376;GO:0002831;GO:0006139;GO:0006213;GO:0006216;GO:0006259;GO:0006304;GO:0006725;GO:0006807;GO:0006950;GO:0006952;GO:0006955;GO:0008152;GO:0009056;GO:0009116;GO:0009119;GO:0009164;GO:0009451;GO:0009605;GO:0009607;GO:0009615;GO:0009889;GO:0009890;GO:0009892;GO:0009972;GO:0009987;GO:0010526;GO:0010556;GO:0010558;GO:0010605;GO:0016070;GO:0016553;GO:0016554;GO:0019219;GO:0019222;GO:0019439;GO:0031323;GO:0031324;GO:0031326;GO:0031327;GO:0031347;GO:0032101;GO:0034641;GO:0034655;GO:0034656;GO:0035510;GO:0042454;GO:0043170;GO:0043207;GO:0043412;GO:0044237;GO:0044238;GO:0044248;GO:0044270;GO:0044281;GO:0044282;GO:0044419;GO:0045006;GO:0045069;GO:0045071;GO:0045087;GO:0045091;GO:0045869;GO:0045934;GO:0046087;GO:0046131;GO:0046133;GO:0046135;GO:0046483;GO:0046700;GO:0048519;GO:0048523;GO:0048525;GO:0048583;GO:0050688;GO:0050691;GO:0050789;GO:0050792;GO:0050794;GO:0050896;GO:0051171;GO:0051172;GO:0051252;GO:0051253;GO:0051607;GO:0051707;GO:0055086;GO:0060255;GO:0065007;GO:0070383;GO:0070988;GO:0071704;GO:0072527;GO:0072529;GO:0080090;GO:0080111;GO:0080134;GO:0090304;GO:0098542;GO:0140546;GO:1901135;GO:1901136;GO:1901360;GO:1901361;GO:1901564;GO:1901565;GO:1901575;GO:1901657;GO:1901658;GO:1902679;GO:1903900;GO:2001141	GO:0003676;GO:0003723;GO:0003824;GO:0004126;GO:0005488;GO:0005515;GO:0008270;GO:0008829;GO:0016787;GO:0016810;GO:0016814;GO:0019239;GO:0042802;GO:0043167;GO:0043169;GO:0046872;GO:0046914;GO:0047844;GO:0097159	GO:0000932;GO:0005634;GO:0005737;GO:0005829;GO:0030895;GO:0032991;GO:0035770;GO:0036464;GO:0043226;GO:0043227;GO:0043228;GO:0043229;GO:0043231;GO:0043232;GO:0045293;GO:0099080;GO:0110165;GO:0140513;GO:1902494;GO:1990904	4	11.9666	15.0019	11.4488	14.6222	18.8935	20.0559	20.0559	19.9314
+	2.19695	6.4534	Q8N5D0	WDTC1_HUMAN	WDTC1	WD and tetratricopeptide repeats protein 1	27	27	anatomical structure development;biological regulation;carbohydrate metabolic process;cellular component organization;cellular component organization or biogenesis;cellular homeostasis;cellular process;cellular response to chemical stimulus;cellular response to endogenous stimulus;cellular response to hormone stimulus;cellular response to insulin stimulus;cellular response to nitrogen compound;cellular response to organic substance;cellular response to organonitrogen compound;cellular response to oxygen-containing compound;cellular response to peptide;cellular response to peptide hormone stimulus;cellular response to stimulus;chemical homeostasis;chordate embryonic development;developmental growth;developmental process;embryo development;embryo development ending in birth or egg hatching;glucose metabolic process;growth;hexose metabolic process;homeostatic process;in utero embryonic development;intracellular chemical homeostasis;macromolecule metabolic process;macromolecule modification;metabolic process;monosaccharide metabolic process;multicellular organism development;multicellular organism growth;multicellular organismal process;negative regulation of biological process;negative regulation of biosynthetic process;negative regulation of cellular biosynthetic process;negative regulation of cellular metabolic process;negative regulation of cellular process;negative regulation of DNA-templated transcription;negative regulation of fatty acid biosynthetic process;negative regulation of fatty acid metabolic process;negative regulation of lipid biosynthetic process;negative regulation of lipid metabolic process;negative regulation of macromolecule biosynthetic process;negative regulation of macromolecule metabolic process;negative regulation of metabolic process;negative regulation of nitrogen compound metabolic process;negative regulation of nucleobase-containing compound metabolic process;negative regulation of RNA biosynthetic process;negative regulation of RNA metabolic process;negative regulation of small molecule metabolic process;negative regulation of transcription by RNA polymerase II;nitrogen compound metabolic process;organic substance metabolic process;organonitrogen compound metabolic process;post-translational protein modification;primary metabolic process;protein metabolic process;protein modification by small protein conjugation;protein modification by small protein conjugation or removal;protein modification process;protein ubiquitination;regulation of anatomical structure size;regulation of biological process;regulation of biological quality;regulation of biosynthetic process;regulation of cell size;regulation of cellular biosynthetic process;regulation of cellular component size;regulation of cellular ketone metabolic process;regulation of cellular metabolic process;regulation of cellular process;regulation of DNA-templated transcription;regulation of fatty acid biosynthetic process;regulation of fatty acid metabolic process;regulation of gene expression;regulation of lipid biosynthetic process;regulation of lipid metabolic process;regulation of macromolecule biosynthetic process;regulation of macromolecule metabolic process;regulation of metabolic process;regulation of nitrogen compound metabolic process;regulation of nucleobase-containing compound metabolic process;regulation of primary metabolic process;regulation of RNA biosynthetic process;regulation of RNA metabolic process;regulation of small molecule metabolic process;regulation of transcription by RNA polymerase II;response to chemical;response to endogenous stimulus;response to hormone;response to insulin;response to nitrogen compound;response to organic substance;response to organonitrogen compound;response to oxygen-containing compound;response to peptide;response to peptide hormone;response to stimulus;small molecule metabolic process	binding;enzyme binding;enzyme inhibitor activity;enzyme regulator activity;histone binding;histone deacetylase binding;molecular function inhibitor activity;molecular function regulator activity;protein binding	catalytic complex;cellular anatomical entity;Cul4-RING E3 ubiquitin ligase complex;cullin-RING ubiquitin ligase complex;cytoplasm;cytosol;intracellular protein-containing complex;nucleoplasm;protein-containing complex;transferase complex;ubiquitin ligase complex	GO:0000122;GO:0001701;GO:0005975;GO:0005996;GO:0006006;GO:0006355;GO:0006357;GO:0006807;GO:0007275;GO:0008152;GO:0008361;GO:0009719;GO:0009725;GO:0009790;GO:0009792;GO:0009889;GO:0009890;GO:0009892;GO:0009987;GO:0010033;GO:0010243;GO:0010468;GO:0010556;GO:0010558;GO:0010565;GO:0010605;GO:0016043;GO:0016567;GO:0019216;GO:0019217;GO:0019219;GO:0019222;GO:0019318;GO:0019538;GO:0019725;GO:0031323;GO:0031324;GO:0031326;GO:0031327;GO:0032446;GO:0032501;GO:0032502;GO:0032535;GO:0032868;GO:0032869;GO:0032870;GO:0035264;GO:0036211;GO:0040007;GO:0042221;GO:0042304;GO:0042592;GO:0043009;GO:0043170;GO:0043412;GO:0043434;GO:0043687;GO:0044238;GO:0044281;GO:0045717;GO:0045833;GO:0045892;GO:0045922;GO:0045934;GO:0046890;GO:0048519;GO:0048523;GO:0048589;GO:0048856;GO:0048878;GO:0050789;GO:0050794;GO:0050896;GO:0051055;GO:0051171;GO:0051172;GO:0051252;GO:0051253;GO:0051716;GO:0055082;GO:0060255;GO:0062012;GO:0062014;GO:0065007;GO:0065008;GO:0070647;GO:0070887;GO:0071310;GO:0071375;GO:0071417;GO:0071495;GO:0071704;GO:0071840;GO:0080090;GO:0090066;GO:1901564;GO:1901652;GO:1901653;GO:1901698;GO:1901699;GO:1901700;GO:1901701;GO:1902679;GO:2001141	GO:0004857;GO:0005488;GO:0005515;GO:0019899;GO:0030234;GO:0042393;GO:0042826;GO:0098772;GO:0140678	GO:0000151;GO:0005654;GO:0005737;GO:0005829;GO:0031461;GO:0032991;GO:0080008;GO:0110165;GO:0140535;GO:1902494;GO:1990234	4	10.4357	16.1625	10.7246	15.8138	19.7305	20.2185	19.3763	19.6249
+	3.34209	6.45315	Q9HAZ1	CLK4_HUMAN	CLK4	Dual specificity protein kinase CLK4	13	13	biological regulation;cellular metabolic process;cellular process;metabolic process;phosphate-containing compound metabolic process;phosphorus metabolic process;phosphorylation;regulation of biological process;regulation of biosynthetic process;regulation of cellular biosynthetic process;regulation of cellular metabolic process;regulation of cellular process;regulation of gene expression;regulation of macromolecule biosynthetic process;regulation of macromolecule metabolic process;regulation of metabolic process;regulation of nitrogen compound metabolic process;regulation of nucleobase-containing compound metabolic process;regulation of primary metabolic process;regulation of RNA metabolic process;regulation of RNA splicing	adenyl nucleotide binding;adenyl ribonucleotide binding;anion binding;ATP binding;binding;carbohydrate derivative binding;catalytic activity;catalytic activity, acting on a protein;heterocyclic compound binding;ion binding;kinase activity;nucleoside phosphate binding;nucleotide binding;organic cyclic compound binding;phosphotransferase activity, alcohol group as acceptor;protein kinase activity;protein serine kinase activity;protein serine/threonine kinase activity;protein serine/threonine/tyrosine kinase activity;protein tyrosine kinase activity;purine nucleotide binding;purine ribonucleoside triphosphate binding;purine ribonucleotide binding;ribonucleotide binding;small molecule binding;transferase activity;transferase activity, transferring phosphorus-containing groups	cellular anatomical entity;intracellular membrane-bounded organelle;intracellular organelle;membrane-bounded organelle;nucleus;organelle	GO:0006793;GO:0006796;GO:0008152;GO:0009889;GO:0009987;GO:0010468;GO:0010556;GO:0016310;GO:0019219;GO:0019222;GO:0031323;GO:0031326;GO:0043484;GO:0044237;GO:0050789;GO:0050794;GO:0051171;GO:0051252;GO:0060255;GO:0065007;GO:0080090	GO:0000166;GO:0003824;GO:0004672;GO:0004674;GO:0004712;GO:0004713;GO:0005488;GO:0005524;GO:0016301;GO:0016740;GO:0016772;GO:0016773;GO:0017076;GO:0030554;GO:0032553;GO:0032555;GO:0032559;GO:0035639;GO:0036094;GO:0043167;GO:0043168;GO:0097159;GO:0097367;GO:0106310;GO:0140096;GO:1901265;GO:1901363	GO:0005634;GO:0043226;GO:0043227;GO:0043229;GO:0043231;GO:0110165	4	10.9498	14.4057	10.8513	13.3562	19.3445	18.9086	19.1172	18.0052
+	2.45243	6.41428	O75665	OFD1_HUMAN	OFD1	Centriole and centriolar satellite protein OFD1	6	6	cell projection assembly;cell projection organization;cellular component assembly;cellular component organization;cellular component organization or biogenesis;cellular process;cilium assembly;cilium movement;cilium organization;epithelial cilium movement involved in determination of left/right asymmetry;epithelial cilium movement involved in extracellular fluid movement;establishment of localization;extracellular transport;localization;microtubule-based movement;microtubule-based process;microtubule-based transport;organelle assembly;organelle organization;plasma membrane bounded cell projection assembly;plasma membrane bounded cell projection organization;transport	alpha-tubulin binding;binding;cytoskeletal protein binding;gamma-tubulin binding;identical protein binding;molecular adaptor activity;protein binding;tubulin binding	cell projection;cellular anatomical entity;centriolar satellite;centriole;centrosome;ciliary basal body;cilium;cytoskeleton;cytosol;extracellular region;intracellular membrane-bounded organelle;intracellular non-membrane-bounded organelle;intracellular organelle;membrane;membrane-bounded organelle;microtubule cytoskeleton;microtubule organizing center;motile cilium;non-membrane-bounded organelle;nucleus;organelle;plasma membrane bounded cell projection	GO:0003341;GO:0003351;GO:0006810;GO:0006858;GO:0006996;GO:0007017;GO:0007018;GO:0009987;GO:0016043;GO:0022607;GO:0030030;GO:0030031;GO:0044782;GO:0051179;GO:0051234;GO:0060271;GO:0060287;GO:0070925;GO:0071840;GO:0099111;GO:0120031;GO:0120036	GO:0005488;GO:0005515;GO:0008092;GO:0015631;GO:0042802;GO:0043014;GO:0043015;GO:0060090	GO:0005576;GO:0005634;GO:0005813;GO:0005814;GO:0005815;GO:0005829;GO:0005856;GO:0005929;GO:0015630;GO:0016020;GO:0031514;GO:0034451;GO:0036064;GO:0042995;GO:0043226;GO:0043227;GO:0043228;GO:0043229;GO:0043231;GO:0043232;GO:0110165;GO:0120025	4	10.933	16.3204	10.5225	13.8073	19.6447	18.6835	19.8487	19.0634
+	4.51519	6.34697	Q96N46	TTC14_HUMAN	TTC14	Tetratricopeptide repeat protein 14	42	42		binding;nucleic acid binding;organic cyclic compound binding			GO:0003676;GO:0005488;GO:0097159		4	12.605	14.6076	12.7939	13.4322	18.8017	19.6607	19.9166	20.4476
+	2.97533	6.34246	A0A2U3U043	A0A2U3U043_HUMAN	KCTD1	Potassium channel tetramerization domain containing 1	34	32	cellular component assembly;cellular component organization;cellular component organization or biogenesis;cellular process;protein complex oligomerization;protein homooligomerization;protein-containing complex assembly;protein-containing complex organization		cellular anatomical entity;centriolar satellite;cytosol;intercellular bridge;intracellular non-membrane-bounded organelle;intracellular organelle;non-membrane-bounded organelle;nucleolus;nucleoplasm;organelle	GO:0009987;GO:0016043;GO:0022607;GO:0043933;GO:0051259;GO:0051260;GO:0065003;GO:0071840		GO:0005654;GO:0005730;GO:0005829;GO:0034451;GO:0043226;GO:0043228;GO:0043229;GO:0043232;GO:0045171;GO:0110165	4	11.051	14.6812	11.9065	15.4709	19.7771	19.6478	19.1862	19.8682
+	2.58089	6.30491	P82673	RT35_HUMAN	MRPS35	Small ribosomal subunit protein mS35	14	14	amide biosynthetic process;amide metabolic process;biosynthetic process;cellular biosynthetic process;cellular metabolic process;cellular nitrogen compound biosynthetic process;cellular nitrogen compound metabolic process;cellular process;macromolecule biosynthetic process;macromolecule metabolic process;metabolic process;mitochondrial translation;nitrogen compound metabolic process;organic substance biosynthetic process;organic substance metabolic process;organonitrogen compound biosynthetic process;organonitrogen compound metabolic process;peptide biosynthetic process;peptide metabolic process;primary metabolic process;protein metabolic process;translation	binding;nucleic acid binding;organic cyclic compound binding;RNA binding;structural constituent of ribosome;structural molecule activity	cellular anatomical entity;membrane;mitochondrial inner membrane;mitochondrial membrane;mitochondrial protein-containing complex;mitochondrial small ribosomal subunit;organellar small ribosomal subunit;organelle inner membrane;organelle membrane;protein-containing complex;ribonucleoprotein complex;ribosomal subunit;small ribosomal subunit	GO:0006412;GO:0006518;GO:0006807;GO:0008152;GO:0009058;GO:0009059;GO:0009987;GO:0019538;GO:0032543;GO:0034641;GO:0043043;GO:0043170;GO:0043603;GO:0043604;GO:0044237;GO:0044238;GO:0044249;GO:0044271;GO:0071704;GO:1901564;GO:1901566;GO:1901576	GO:0003676;GO:0003723;GO:0003735;GO:0005198;GO:0005488;GO:0097159	GO:0000314;GO:0005743;GO:0005763;GO:0015935;GO:0016020;GO:0019866;GO:0031090;GO:0031966;GO:0032991;GO:0044391;GO:0098798;GO:0110165;GO:1990904	4	9.16856	14.1993	11.4916	14.5681	19.0632	18.1944	18.8178	18.5719
+	3.25061	6.22459	Q719H9	KCTD1_HUMAN	KCTD1	BTB/POZ domain-containing protein KCTD1	1	1	biological regulation;cellular component assembly;cellular component organization;cellular component organization or biogenesis;cellular process;negative regulation of biological process;negative regulation of biosynthetic process;negative regulation of cellular biosynthetic process;negative regulation of cellular metabolic process;negative regulation of cellular process;negative regulation of DNA-templated transcription;negative regulation of macromolecule biosynthetic process;negative regulation of macromolecule metabolic process;negative regulation of metabolic process;negative regulation of nitrogen compound metabolic process;negative regulation of nucleobase-containing compound metabolic process;negative regulation of RNA biosynthetic process;negative regulation of RNA metabolic process;protein complex oligomerization;protein homooligomerization;protein-containing complex assembly;protein-containing complex organization;regulation of biological process;regulation of biosynthetic process;regulation of cellular biosynthetic process;regulation of cellular metabolic process;regulation of cellular process;regulation of DNA-templated transcription;regulation of gene expression;regulation of macromolecule biosynthetic process;regulation of macromolecule metabolic process;regulation of metabolic process;regulation of nitrogen compound metabolic process;regulation of nucleobase-containing compound metabolic process;regulation of primary metabolic process;regulation of RNA biosynthetic process;regulation of RNA metabolic process	binding;identical protein binding;protein binding;transcription coregulator activity;transcription corepressor activity;transcription factor binding;transcription regulator activity	cellular anatomical entity;intracellular membrane-bounded organelle;intracellular organelle;membrane-bounded organelle;nucleoplasm;nucleus;organelle	GO:0006355;GO:0009889;GO:0009890;GO:0009892;GO:0009987;GO:0010468;GO:0010556;GO:0010558;GO:0010605;GO:0016043;GO:0019219;GO:0019222;GO:0022607;GO:0031323;GO:0031324;GO:0031326;GO:0031327;GO:0043933;GO:0045892;GO:0045934;GO:0048519;GO:0048523;GO:0050789;GO:0050794;GO:0051171;GO:0051172;GO:0051252;GO:0051253;GO:0051259;GO:0051260;GO:0060255;GO:0065003;GO:0065007;GO:0071840;GO:0080090;GO:1902679;GO:2001141	GO:0003712;GO:0003714;GO:0005488;GO:0005515;GO:0008134;GO:0042802;GO:0140110	GO:0005634;GO:0005654;GO:0043226;GO:0043227;GO:0043229;GO:0043231;GO:0110165	4	11.4666	12.5856	10.7626	14.6302	19.2605	17.4309	18.6319	19.0201
+	2.31107	6.1529	O95639	CPSF4_HUMAN	CPSF4	Cleavage and polyadenylation specificity factor subunit 4	18	17	cellular aromatic compound metabolic process;cellular metabolic process;cellular nitrogen compound metabolic process;cellular process;heterocycle metabolic process;macromolecule metabolic process;metabolic process;mRNA metabolic process;mRNA processing;nitrogen compound metabolic process;nucleic acid metabolic process;nucleobase-containing compound metabolic process;organic cyclic compound metabolic process;organic substance metabolic process;primary metabolic process;RNA metabolic process;RNA processing	binding;cation binding;DNA binding;double-stranded DNA binding;ion binding;metal ion binding;nucleic acid binding;organic cyclic compound binding;RNA binding;sequence-specific DNA binding;sequence-specific double-stranded DNA binding;transition metal ion binding;zinc ion binding	cellular anatomical entity;intracellular membrane-bounded organelle;intracellular organelle;membrane-bounded organelle;mRNA cleavage and polyadenylation specificity factor complex;mRNA cleavage factor complex;nuclear protein-containing complex;nucleoplasm;organelle;protein-containing complex	GO:0006139;GO:0006396;GO:0006397;GO:0006725;GO:0006807;GO:0008152;GO:0009987;GO:0016070;GO:0016071;GO:0034641;GO:0043170;GO:0044237;GO:0044238;GO:0046483;GO:0071704;GO:0090304;GO:1901360	GO:0003676;GO:0003677;GO:0003690;GO:0003723;GO:0005488;GO:0008270;GO:0043167;GO:0043169;GO:0043565;GO:0046872;GO:0046914;GO:0097159;GO:1990837	GO:0005654;GO:0005847;GO:0005849;GO:0032991;GO:0043226;GO:0043227;GO:0043229;GO:0043231;GO:0110165;GO:0140513	4	10.8114	15.4621	11.0735	16.0795	19.5486	19.758	19.8649	18.8665
+	2.55656	6.12709	Q96BP3	PPWD1_HUMAN	PPWD1	Peptidylprolyl isomerase domain and WD repeat-containing protein 1	34	34	cellular aromatic compound metabolic process;cellular metabolic process;cellular nitrogen compound metabolic process;cellular process;heterocycle metabolic process;macromolecule metabolic process;macromolecule modification;metabolic process;mRNA metabolic process;mRNA processing;mRNA splicing, via spliceosome;nitrogen compound metabolic process;nucleic acid metabolic process;nucleobase-containing compound metabolic process;organic cyclic compound metabolic process;organic substance metabolic process;organonitrogen compound metabolic process;peptidyl-amino acid modification;peptidyl-proline modification;primary metabolic process;protein metabolic process;protein modification process;protein peptidyl-prolyl isomerization;RNA metabolic process;RNA processing;RNA splicing;RNA splicing, via transesterification reactions;RNA splicing, via transesterification reactions with bulged adenosine as nucleophile	amide binding;binding;catalytic activity;catalytic activity, acting on a protein;cis-trans isomerase activity;cyclosporin A binding;isomerase activity;peptide binding;peptidyl-prolyl cis-trans isomerase activity	catalytic complex;catalytic step 2 spliceosome;cellular anatomical entity;nuclear body;nuclear protein-containing complex;nucleoplasm;protein-containing complex;ribonucleoprotein complex;spliceosomal complex	GO:0000375;GO:0000377;GO:0000398;GO:0000413;GO:0006139;GO:0006396;GO:0006397;GO:0006725;GO:0006807;GO:0008152;GO:0008380;GO:0009987;GO:0016070;GO:0016071;GO:0018193;GO:0018208;GO:0019538;GO:0034641;GO:0036211;GO:0043170;GO:0043412;GO:0044237;GO:0044238;GO:0046483;GO:0071704;GO:0090304;GO:1901360;GO:1901564	GO:0003755;GO:0003824;GO:0005488;GO:0016018;GO:0016853;GO:0016859;GO:0033218;GO:0042277;GO:0140096	GO:0005654;GO:0005681;GO:0016604;GO:0032991;GO:0071013;GO:0110165;GO:0140513;GO:1902494;GO:1990904	4	12.0213	15.0094	10.5592	15.662	18.8841	19.1511	19.3395	20.3857
+	2.31345	6.11294	Q9Y224	RTRAF_HUMAN	RTRAF	tRNA-splicing ligase complex subunit RTRAF	19	19	biological regulation;cellular aromatic compound metabolic process;cellular metabolic process;cellular nitrogen compound metabolic process;cellular process;establishment of localization;establishment of RNA localization;heterocycle metabolic process;localization;macromolecule metabolic process;metabolic process;ncRNA metabolic process;ncRNA processing;negative regulation of biological process;negative regulation of catalytic activity;negative regulation of cellular metabolic process;negative regulation of cellular process;negative regulation of kinase activity;negative regulation of macromolecule metabolic process;negative regulation of metabolic process;negative regulation of molecular function;negative regulation of nitrogen compound metabolic process;negative regulation of phosphate metabolic process;negative regulation of phosphorus metabolic process;negative regulation of phosphorylation;negative regulation of protein kinase activity;negative regulation of protein metabolic process;negative regulation of protein modification process;negative regulation of protein phosphorylation;negative regulation of transferase activity;nitrogen compound metabolic process;nitrogen compound transport;nucleic acid metabolic process;nucleic acid transport;nucleobase-containing compound metabolic process;nucleobase-containing compound transport;organic cyclic compound metabolic process;organic substance metabolic process;organic substance transport;positive regulation of biological process;positive regulation of biosynthetic process;positive regulation of cellular biosynthetic process;positive regulation of cellular metabolic process;positive regulation of cellular process;positive regulation of DNA-templated transcription;positive regulation of macromolecule biosynthetic process;positive regulation of macromolecule metabolic process;positive regulation of metabolic process;positive regulation of nitrogen compound metabolic process;positive regulation of nucleobase-containing compound metabolic process;positive regulation of RNA biosynthetic process;positive regulation of RNA metabolic process;positive regulation of transcription by RNA polymerase II;primary metabolic process;regulation of biological process;regulation of biosynthetic process;regulation of catalytic activity;regulation of cellular biosynthetic process;regulation of cellular metabolic process;regulation of cellular process;regulation of DNA-templated transcription;regulation of gene expression;regulation of kinase activity;regulation of macromolecule biosynthetic process;regulation of macromolecule metabolic process;regulation of metabolic process;regulation of molecular function;regulation of nitrogen compound metabolic process;regulation of nucleobase-containing compound metabolic process;regulation of phosphate metabolic process;regulation of phosphorus metabolic process;regulation of phosphorylation;regulation of primary metabolic process;regulation of protein kinase activity;regulation of protein metabolic process;regulation of protein modification process;regulation of protein phosphorylation;regulation of RNA biosynthetic process;regulation of RNA metabolic process;regulation of transcription by RNA polymerase II;regulation of transferase activity;RNA metabolic process;RNA processing;RNA splicing;RNA splicing, via endonucleolytic cleavage and ligation;RNA transport;transport;tRNA metabolic process;tRNA processing;tRNA splicing, via endonucleolytic cleavage and ligation	basal RNA polymerase II transcription machinery binding;basal transcription machinery binding;binding;enzyme binding;identical protein binding;nucleic acid binding;organic cyclic compound binding;protein binding;RNA binding;RNA polymerase binding;RNA polymerase core enzyme binding;RNA polymerase II complex binding	catalytic complex;cellular anatomical entity;centrosome;cytoplasm;cytosol;intracellular membrane-bounded organelle;intracellular non-membrane-bounded organelle;intracellular organelle;intracellular protein-containing complex;membrane-bounded organelle;microtubule organizing center;mitotic spindle;non-membrane-bounded organelle;nucleoplasm;nucleus;organelle;perinuclear region of cytoplasm;protein-containing complex;spindle;tRNA-splicing ligase complex	GO:0000394;GO:0001932;GO:0001933;GO:0006139;GO:0006355;GO:0006357;GO:0006388;GO:0006396;GO:0006399;GO:0006469;GO:0006725;GO:0006807;GO:0006810;GO:0008033;GO:0008152;GO:0008380;GO:0009889;GO:0009891;GO:0009892;GO:0009893;GO:0009987;GO:0010468;GO:0010556;GO:0010557;GO:0010563;GO:0010604;GO:0010605;GO:0015931;GO:0016070;GO:0019219;GO:0019220;GO:0019222;GO:0031323;GO:0031324;GO:0031325;GO:0031326;GO:0031328;GO:0031399;GO:0031400;GO:0033673;GO:0034470;GO:0034641;GO:0034660;GO:0042325;GO:0042326;GO:0043086;GO:0043170;GO:0043549;GO:0044092;GO:0044237;GO:0044238;GO:0045859;GO:0045893;GO:0045935;GO:0045936;GO:0045944;GO:0046483;GO:0048518;GO:0048519;GO:0048522;GO:0048523;GO:0050657;GO:0050658;GO:0050789;GO:0050790;GO:0050794;GO:0051171;GO:0051172;GO:0051173;GO:0051174;GO:0051179;GO:0051234;GO:0051236;GO:0051246;GO:0051248;GO:0051252;GO:0051254;GO:0051338;GO:0051348;GO:0060255;GO:0065007;GO:0065009;GO:0071702;GO:0071704;GO:0071705;GO:0080090;GO:0090304;GO:1901360;GO:1902680;GO:2001141	GO:0000993;GO:0001098;GO:0001099;GO:0003676;GO:0003723;GO:0005488;GO:0005515;GO:0019899;GO:0042802;GO:0043175;GO:0070063;GO:0097159	GO:0005634;GO:0005654;GO:0005737;GO:0005813;GO:0005815;GO:0005819;GO:0005829;GO:0032991;GO:0043226;GO:0043227;GO:0043228;GO:0043229;GO:0043231;GO:0043232;GO:0048471;GO:0072669;GO:0072686;GO:0110165;GO:0140535;GO:1902494	4	12.0226	16.1962	10.2269	15.085	19.0389	18.8857	20.0559	20.002
+	2.50785	6.05719	Q9HCG8	CWC22_HUMAN	CWC22	Pre-mRNA-splicing factor CWC22 homolog	45	45	biological regulation;cellular aromatic compound metabolic process;cellular metabolic process;cellular nitrogen compound metabolic process;cellular process;heterocycle metabolic process;macromolecule metabolic process;metabolic process;mRNA metabolic process;mRNA processing;mRNA splicing, via spliceosome;nitrogen compound metabolic process;nucleic acid metabolic process;nucleobase-containing compound metabolic process;organic cyclic compound metabolic process;organic substance metabolic process;primary metabolic process;regulation of biological process;regulation of biosynthetic process;regulation of cellular biosynthetic process;regulation of cellular metabolic process;regulation of cellular process;regulation of gene expression;regulation of macromolecule biosynthetic process;regulation of macromolecule metabolic process;regulation of metabolic process;regulation of mRNA metabolic process;regulation of mRNA processing;regulation of mRNA splicing, via spliceosome;regulation of nitrogen compound metabolic process;regulation of nucleobase-containing compound metabolic process;regulation of primary metabolic process;regulation of RNA metabolic process;regulation of RNA splicing;RNA metabolic process;RNA processing;RNA splicing;RNA splicing, via transesterification reactions;RNA splicing, via transesterification reactions with bulged adenosine as nucleophile	binding;nucleic acid binding;organic cyclic compound binding;RNA binding	catalytic complex;catalytic step 1 spliceosome;catalytic step 2 spliceosome;cellular anatomical entity;cytosol;intracellular membrane-bounded organelle;intracellular organelle;membrane-bounded organelle;nuclear body;nuclear protein-containing complex;nuclear speck;nucleoplasm;nucleus;organelle;precatalytic spliceosome;protein-containing complex;ribonucleoprotein complex;spliceosomal complex;U2-type catalytic step 1 spliceosome;U2-type catalytic step 2 spliceosome;U2-type precatalytic spliceosome;U2-type spliceosomal complex	GO:0000375;GO:0000377;GO:0000398;GO:0006139;GO:0006396;GO:0006397;GO:0006725;GO:0006807;GO:0008152;GO:0008380;GO:0009889;GO:0009987;GO:0010468;GO:0010556;GO:0016070;GO:0016071;GO:0019219;GO:0019222;GO:0031323;GO:0031326;GO:0034641;GO:0043170;GO:0043484;GO:0044237;GO:0044238;GO:0046483;GO:0048024;GO:0050684;GO:0050789;GO:0050794;GO:0051171;GO:0051252;GO:0060255;GO:0065007;GO:0071704;GO:0080090;GO:0090304;GO:1901360;GO:1903311	GO:0003676;GO:0003723;GO:0005488;GO:0097159	GO:0005634;GO:0005654;GO:0005681;GO:0005684;GO:0005829;GO:0016604;GO:0016607;GO:0032991;GO:0043226;GO:0043227;GO:0043229;GO:0043231;GO:0071005;GO:0071006;GO:0071007;GO:0071011;GO:0071012;GO:0071013;GO:0110165;GO:0140513;GO:1902494;GO:1990904	3	12.0755	16.9148	17.7949	15.1724	21.265	21.6757	21.3321	21.9134
+	2.30643	5.96724	Q8N5C6	SRBD1_HUMAN	SRBD1	S1 RNA-binding domain-containing protein 1	22	22	amide biosynthetic process;amide metabolic process;biosynthetic process;cellular aromatic compound metabolic process;cellular biosynthetic process;cellular metabolic process;cellular nitrogen compound biosynthetic process;cellular nitrogen compound metabolic process;cellular process;heterocycle metabolic process;macromolecule biosynthetic process;macromolecule metabolic process;metabolic process;nitrogen compound metabolic process;nucleobase-containing compound metabolic process;organic cyclic compound metabolic process;organic substance biosynthetic process;organic substance metabolic process;organonitrogen compound biosynthetic process;organonitrogen compound metabolic process;peptide biosynthetic process;peptide metabolic process;primary metabolic process;protein metabolic process;translation	binding;mRNA binding;nucleic acid binding;organic cyclic compound binding;RNA binding;structural constituent of ribosome;structural molecule activity		GO:0006139;GO:0006412;GO:0006518;GO:0006725;GO:0006807;GO:0008152;GO:0009058;GO:0009059;GO:0009987;GO:0019538;GO:0034641;GO:0043043;GO:0043170;GO:0043603;GO:0043604;GO:0044237;GO:0044238;GO:0044249;GO:0044271;GO:0046483;GO:0071704;GO:1901360;GO:1901564;GO:1901566;GO:1901576	GO:0003676;GO:0003723;GO:0003729;GO:0003735;GO:0005198;GO:0005488;GO:0097159		4	11.4428	16.8653	11.1952	14.8586	19.252	19.6652	19.6866	19.627
+	2.23321	5.9001	Q86U44	MTA70_HUMAN	METTL3	N(6)-adenosine-methyltransferase catalytic subunit METTL3	28	28	adenosine to inosine editing;anatomical structure development;anatomical structure morphogenesis;aromatic compound catabolic process;base conversion or substitution editing;biological process involved in interspecies interaction between organisms;biological regulation;catabolic process;cell development;cell differentiation;cell morphogenesis;cellular aromatic compound metabolic process;cellular catabolic process;cellular component organization;cellular component organization or biogenesis;cellular developmental process;cellular metabolic process;cellular nitrogen compound catabolic process;cellular nitrogen compound metabolic process;cellular process;cellular process involved in reproduction in multicellular organism;cellular response to abiotic stimulus;cellular response to environmental stimulus;cellular response to light stimulus;cellular response to radiation;cellular response to stimulus;cellular response to stress;cellular response to UV;chromatin organization;chromatin remodeling;circadian rhythm;defense response;defense response to other organism;delamination;developmental process;developmental process involved in reproduction;DNA damage response;dosage compensation by inactivation of X chromosome;endothelial to hematopoietic transition;epigenetic regulation of gene expression;female gamete generation;forebrain radial glial cell differentiation;gamete generation;germ cell development;glial cell differentiation;gliogenesis;heterochromatin formation;heterochromatin organization;heterocycle catabolic process;heterocycle metabolic process;immune response;immune system process;innate immune response;macromolecule catabolic process;macromolecule metabolic process;macromolecule methylation;macromolecule modification;maintenance of cell number;male gamete generation;metabolic process;methylation;miRNA processing;mRNA catabolic process;mRNA destabilization;mRNA metabolic process;mRNA methylation;mRNA modification;mRNA processing;mRNA splicing, via spliceosome;multicellular organismal process;multicellular organismal reproductive process;ncRNA metabolic process;ncRNA processing;negative regulation of biological process;negative regulation of biosynthetic process;negative regulation of cell adhesion;negative regulation of cell communication;negative regulation of cell-cell adhesion;negative regulation of cellular biosynthetic process;negative regulation of cellular metabolic process;negative regulation of cellular process;negative regulation of cytokine-mediated signaling pathway;negative regulation of defense response;negative regulation of gene expression;negative regulation of gene expression, epigenetic;negative regulation of immune response;negative regulation of immune system process;negative regulation of innate immune response;negative regulation of macromolecule biosynthetic process;negative regulation of macromolecule metabolic process;negative regulation of metabolic process;negative regulation of Notch signaling pathway;negative regulation of response to biotic stimulus;negative regulation of response to cytokine stimulus;negative regulation of response to external stimulus;negative regulation of response to stimulus;negative regulation of signal transduction;negative regulation of signaling;negative regulation of type I interferon-mediated signaling pathway;neurogenesis;nitrogen compound metabolic process;nucleic acid metabolic process;nucleobase-containing compound catabolic process;nucleobase-containing compound metabolic process;oogenesis;organic cyclic compound catabolic process;organic cyclic compound metabolic process;organic substance catabolic process;organic substance metabolic process;positive regulation of amide metabolic process;positive regulation of biological process;positive regulation of biosynthetic process;positive regulation of cap-independent translational initiation;positive regulation of catabolic process;positive regulation of cellular biosynthetic process;positive regulation of cellular catabolic process;positive regulation of cellular metabolic process;positive regulation of cellular process;positive regulation of cytoplasmic translational initiation;positive regulation of gene expression;positive regulation of macromolecule biosynthetic process;positive regulation of macromolecule metabolic process;positive regulation of metabolic process;positive regulation of mRNA catabolic process;positive regulation of mRNA metabolic process;positive regulation of nitrogen compound metabolic process;positive regulation of nucleobase-containing compound metabolic process;positive regulation of protein metabolic process;positive regulation of RNA metabolic process;positive regulation of translation;positive regulation of translational initiation;post-transcriptional regulation of gene expression;primary metabolic process;primary miRNA processing;protein-containing complex organization;protein-DNA complex organization;radial glial cell differentiation;regulation of amide metabolic process;regulation of biological process;regulation of biological quality;regulation of biosynthetic process;regulation of cap-independent translational initiation;regulation of catabolic process;regulation of cell activation;regulation of cell adhesion;regulation of cell communication;regulation of cell cycle;regulation of cell development;regulation of cell differentiation;regulation of cell-cell adhesion;regulation of cellular biosynthetic process;regulation of cellular catabolic process;regulation of cellular metabolic process;regulation of cellular process;regulation of cytokine-mediated signaling pathway;regulation of cytoplasmic translation;regulation of cytoplasmic translational initiation;regulation of defense response;regulation of developmental process;regulation of gene expression;regulation of hematopoietic progenitor cell differentiation;regulation of hematopoietic stem cell differentiation;regulation of hemopoiesis;regulation of immune response;regulation of immune system process;regulation of innate immune response;regulation of leukocyte activation;regulation of leukocyte differentiation;regulation of lymphocyte activation;regulation of lymphocyte differentiation;regulation of macromolecule biosynthetic process;regulation of macromolecule metabolic process;regulation of meiotic cell cycle;regulation of metabolic process;regulation of mRNA catabolic process;regulation of mRNA metabolic process;regulation of mRNA stability;regulation of multicellular organismal development;regulation of multicellular organismal process;regulation of nitrogen compound metabolic process;regulation of Notch signaling pathway;regulation of nucleobase-containing compound metabolic process;regulation of primary metabolic process;regulation of protein metabolic process;regulation of reproductive process;regulation of response to biotic stimulus;regulation of response to cytokine stimulus;regulation of response to external stimulus;regulation of response to stimulus;regulation of response to stress;regulation of RNA metabolic process;regulation of RNA stability;regulation of signal transduction;regulation of signaling;regulation of stem cell differentiation;regulation of T cell activation;regulation of T cell differentiation;regulation of translation;regulation of translational initiation;regulation of type I interferon-mediated signaling pathway;regulatory ncRNA processing;reproductive process;response to abiotic stimulus;response to biotic stimulus;response to external biotic stimulus;response to external stimulus;response to light stimulus;response to other organism;response to radiation;response to stimulus;response to stress;response to UV;rhythmic process;RNA catabolic process;RNA destabilization;RNA metabolic process;RNA methylation;RNA modification;RNA processing;RNA splicing;RNA splicing, via transesterification reactions;RNA splicing, via transesterification reactions with bulged adenosine as nucleophile;sex-chromosome dosage compensation;spermatogenesis;stem cell population maintenance	binding;catalytic activity;catalytic activity, acting on a nucleic acid;catalytic activity, acting on RNA;cation binding;ion binding;methyltransferase activity;mRNA (2'-O-methyladenosine-N6-)-methyltransferase activity;mRNA (N6-adenosine)-methyltransferase activity;mRNA binding;mRNA methyltransferase activity;nucleic acid binding;organic cyclic compound binding;protein binding;protein dimerization activity;protein heterodimerization activity;RNA binding;RNA methyltransferase activity;S-adenosyl-L-methionine binding;S-adenosylmethionine-dependent methyltransferase activity;sulfur compound binding;transferase activity;transferase activity, transferring one-carbon groups	catalytic complex;cellular anatomical entity;cytosol;Golgi apparatus;intracellular membrane-bounded organelle;intracellular organelle;membrane-bounded organelle;methyltransferase complex;mRNA editing complex;nuclear body;nuclear speck;nucleoplasm;nucleus;organelle;protein-containing complex;RNA N6-methyladenosine methyltransferase complex;transferase complex	GO:0000375;GO:0000377;GO:0000398;GO:0000902;GO:0001510;GO:0001959;GO:0001960;GO:0002376;GO:0002682;GO:0002683;GO:0002694;GO:0002831;GO:0002832;GO:0003006;GO:0006139;GO:0006325;GO:0006338;GO:0006382;GO:0006396;GO:0006397;GO:0006401;GO:0006402;GO:0006417;GO:0006446;GO:0006725;GO:0006807;GO:0006950;GO:0006952;GO:0006955;GO:0006974;GO:0007162;GO:0007276;GO:0007281;GO:0007283;GO:0007292;GO:0007549;GO:0007623;GO:0008152;GO:0008380;GO:0008593;GO:0009048;GO:0009056;GO:0009057;GO:0009314;GO:0009411;GO:0009416;GO:0009451;GO:0009605;GO:0009607;GO:0009628;GO:0009653;GO:0009889;GO:0009890;GO:0009891;GO:0009892;GO:0009893;GO:0009894;GO:0009896;GO:0009966;GO:0009968;GO:0009987;GO:0010001;GO:0010468;GO:0010556;GO:0010557;GO:0010558;GO:0010604;GO:0010605;GO:0010608;GO:0010628;GO:0010629;GO:0010646;GO:0010648;GO:0016043;GO:0016070;GO:0016071;GO:0016553;GO:0016556;GO:0019219;GO:0019222;GO:0019439;GO:0019827;GO:0021861;GO:0022008;GO:0022407;GO:0022408;GO:0022412;GO:0022414;GO:0023051;GO:0023057;GO:0030154;GO:0030155;GO:0031053;GO:0031323;GO:0031324;GO:0031325;GO:0031326;GO:0031327;GO:0031328;GO:0031329;GO:0031331;GO:0031347;GO:0031348;GO:0031507;GO:0032101;GO:0032102;GO:0032259;GO:0032501;GO:0032502;GO:0033554;GO:0034248;GO:0034250;GO:0034470;GO:0034641;GO:0034644;GO:0034655;GO:0034660;GO:0035196;GO:0040029;GO:0042063;GO:0043170;GO:0043207;GO:0043412;GO:0043414;GO:0043487;GO:0043488;GO:0043933;GO:0044237;GO:0044238;GO:0044248;GO:0044270;GO:0044419;GO:0045087;GO:0045088;GO:0045580;GO:0045595;GO:0045619;GO:0045727;GO:0045746;GO:0045814;GO:0045824;GO:0045935;GO:0045948;GO:0046483;GO:0046700;GO:0048232;GO:0048468;GO:0048477;GO:0048511;GO:0048518;GO:0048519;GO:0048522;GO:0048523;GO:0048583;GO:0048585;GO:0048609;GO:0048856;GO:0048869;GO:0050776;GO:0050777;GO:0050779;GO:0050789;GO:0050793;GO:0050794;GO:0050863;GO:0050865;GO:0050896;GO:0051171;GO:0051173;GO:0051239;GO:0051246;GO:0051247;GO:0051249;GO:0051252;GO:0051254;GO:0051445;GO:0051707;GO:0051716;GO:0051726;GO:0060019;GO:0060232;GO:0060255;GO:0060284;GO:0060338;GO:0060339;GO:0060759;GO:0060761;GO:0061013;GO:0061014;GO:0061157;GO:0065007;GO:0065008;GO:0070828;GO:0070918;GO:0071214;GO:0071478;GO:0071482;GO:0071704;GO:0071824;GO:0071840;GO:0080009;GO:0080090;GO:0080134;GO:0090304;GO:0098508;GO:0098542;GO:0098727;GO:0104004;GO:1901360;GO:1901361;GO:1901532;GO:1901575;GO:1902036;GO:1902105;GO:1903311;GO:1903313;GO:1903677;GO:1903679;GO:1903706;GO:1904688;GO:1904690;GO:2000026;GO:2000241;GO:2000736;GO:2000765	GO:0001734;GO:0003676;GO:0003723;GO:0003729;GO:0003824;GO:0005488;GO:0005515;GO:0008168;GO:0008173;GO:0008174;GO:0008757;GO:0016422;GO:0016740;GO:0016741;GO:0043167;GO:0043169;GO:0046982;GO:0046983;GO:0097159;GO:0140098;GO:0140640;GO:1901681;GO:1904047	GO:0005634;GO:0005654;GO:0005794;GO:0005829;GO:0016604;GO:0016607;GO:0032991;GO:0034708;GO:0036396;GO:0043226;GO:0043227;GO:0043229;GO:0043231;GO:0045293;GO:0110165;GO:1902494;GO:1990234	4	9.49993	14.0922	10.9031	14.498	16.1212	18.2088	18.9168	19.3469
+	2.37136	5.87301	Q8NDX5	PHC3_HUMAN	PHC3	Polyhomeotic-like protein 3	23	21	biological regulation;negative regulation of biological process;negative regulation of biosynthetic process;negative regulation of cellular biosynthetic process;negative regulation of cellular metabolic process;negative regulation of cellular process;negative regulation of DNA-templated transcription;negative regulation of macromolecule biosynthetic process;negative regulation of macromolecule metabolic process;negative regulation of metabolic process;negative regulation of nitrogen compound metabolic process;negative regulation of nucleobase-containing compound metabolic process;negative regulation of RNA biosynthetic process;negative regulation of RNA metabolic process;regulation of biological process;regulation of biosynthetic process;regulation of cellular biosynthetic process;regulation of cellular metabolic process;regulation of cellular process;regulation of DNA-templated transcription;regulation of gene expression;regulation of macromolecule biosynthetic process;regulation of macromolecule metabolic process;regulation of metabolic process;regulation of nitrogen compound metabolic process;regulation of nucleobase-containing compound metabolic process;regulation of primary metabolic process;regulation of RNA biosynthetic process;regulation of RNA metabolic process	binding;cation binding;chromatin binding;DNA binding;histone binding;ion binding;metal ion binding;nucleic acid binding;organic cyclic compound binding;protein binding;protein-containing complex binding;transition metal ion binding;zinc ion binding	catalytic complex;cellular anatomical entity;intracellular membrane-bounded organelle;intracellular organelle;intracellular protein-containing complex;membrane-bounded organelle;nuclear protein-containing complex;nuclear ubiquitin ligase complex;nucleoplasm;nucleus;organelle;PcG protein complex;PRC1 complex;protein-containing complex;transferase complex;ubiquitin ligase complex	GO:0006355;GO:0009889;GO:0009890;GO:0009892;GO:0010468;GO:0010556;GO:0010558;GO:0010605;GO:0019219;GO:0019222;GO:0031323;GO:0031324;GO:0031326;GO:0031327;GO:0045892;GO:0045934;GO:0048519;GO:0048523;GO:0050789;GO:0050794;GO:0051171;GO:0051172;GO:0051252;GO:0051253;GO:0060255;GO:0065007;GO:0080090;GO:1902679;GO:2001141	GO:0003676;GO:0003677;GO:0003682;GO:0005488;GO:0005515;GO:0008270;GO:0042393;GO:0043167;GO:0043169;GO:0044877;GO:0046872;GO:0046914;GO:0097159	GO:0000151;GO:0000152;GO:0005634;GO:0005654;GO:0031519;GO:0032991;GO:0035102;GO:0043226;GO:0043227;GO:0043229;GO:0043231;GO:0110165;GO:0140513;GO:0140535;GO:1902494;GO:1990234	4	12.5072	16.8005	11.7601	16.0669	21.2361	20.1079	19.5748	19.708
+	3.73706	5.8676	Q99873	ANM1_HUMAN	PRMT1	Protein arginine N-methyltransferase 1	16	13	anatomical structure development;biological regulation;cardiac muscle tissue development;cell projection organization;cell surface receptor signaling pathway;cellular aromatic compound metabolic process;cellular component assembly;cellular component organization;cellular component organization or biogenesis;cellular metabolic process;cellular nitrogen compound metabolic process;cellular process;chordate embryonic development;developmental process;embryo development;embryo development ending in birth or egg hatching;heterocycle metabolic process;in utero embryonic development;macromolecule metabolic process;macromolecule methylation;macromolecule modification;metabolic process;methylation;multicellular organism development;multicellular organismal process;muscle tissue development;negative regulation of biological process;negative regulation of cell communication;negative regulation of cell differentiation;negative regulation of cellular process;negative regulation of developmental process;negative regulation of intracellular signal transduction;negative regulation of JNK cascade;negative regulation of MAPK cascade;negative regulation of megakaryocyte differentiation;negative regulation of myeloid cell differentiation;negative regulation of response to stimulus;negative regulation of signal transduction;negative regulation of signaling;negative regulation of stress-activated MAPK cascade;negative regulation of stress-activated protein kinase signaling cascade;neuron projection development;nitrogen compound metabolic process;nucleic acid metabolic process;nucleobase-containing compound metabolic process;organic cyclic compound metabolic process;organic substance metabolic process;organonitrogen compound metabolic process;peptidyl-amino acid modification;peptidyl-arginine methylation;peptidyl-arginine modification;plasma membrane bounded cell projection organization;positive regulation of amide metabolic process;positive regulation of biological process;positive regulation of biosynthetic process;positive regulation of cell communication;positive regulation of cell differentiation;positive regulation of cell population proliferation;positive regulation of cellular biosynthetic process;positive regulation of cellular metabolic process;positive regulation of cellular process;positive regulation of developmental process;positive regulation of erythrocyte differentiation;positive regulation of gene expression;positive regulation of hemoglobin biosynthetic process;positive regulation of intracellular signal transduction;positive regulation of macromolecule biosynthetic process;positive regulation of macromolecule metabolic process;positive regulation of MAPK cascade;positive regulation of metabolic process;positive regulation of myeloid cell differentiation;positive regulation of nitrogen compound metabolic process;positive regulation of p38MAPK cascade;positive regulation of protein metabolic process;positive regulation of response to stimulus;positive regulation of signal transduction;positive regulation of signaling;positive regulation of stress-activated MAPK cascade;positive regulation of stress-activated protein kinase signaling cascade;positive regulation of translation;post-transcriptional regulation of gene expression;primary metabolic process;protein alkylation;protein complex oligomerization;protein homooligomerization;protein metabolic process;protein methylation;protein modification process;protein-containing complex assembly;protein-containing complex organization;regulation of amide metabolic process;regulation of biological process;regulation of biosynthetic process;regulation of BMP signaling pathway;regulation of cell communication;regulation of cell development;regulation of cell differentiation;regulation of cell population proliferation;regulation of cellular biosynthetic process;regulation of cellular metabolic process;regulation of cellular process;regulation of cellular response to growth factor stimulus;regulation of cellular response to stress;regulation of developmental process;regulation of erythrocyte differentiation;regulation of gene expression;regulation of hemoglobin biosynthetic process;regulation of hemopoiesis;regulation of immune system process;regulation of intracellular signal transduction;regulation of JNK cascade;regulation of macromolecule biosynthetic process;regulation of macromolecule metabolic process;regulation of MAPK cascade;regulation of megakaryocyte differentiation;regulation of metabolic process;regulation of multicellular organismal development;regulation of multicellular organismal process;regulation of myeloid cell differentiation;regulation of nitrogen compound metabolic process;regulation of p38MAPK cascade;regulation of primary metabolic process;regulation of protein metabolic process;regulation of response to stimulus;regulation of response to stress;regulation of signal transduction;regulation of signaling;regulation of stress-activated MAPK cascade;regulation of stress-activated protein kinase signaling cascade;regulation of translation;regulation of transmembrane receptor protein serine/threonine kinase signaling pathway;RNA metabolic process;RNA processing;RNA splicing;signal transduction;striated muscle tissue development;tissue development;viral process;viral protein processing	arginine N-methyltransferase activity;binding;catalytic activity;catalytic activity, acting on a protein;cation binding;DNA binding;enzyme binding;heterocyclic compound binding;histone H4 methyltransferase activity;histone H4R3 methyltransferase activity;histone methyltransferase activity;histone modifying activity;identical protein binding;ion binding;kinase binding;methyl-CpG binding;methyltransferase activity;mitogen-activated protein kinase binding;mitogen-activated protein kinase p38 binding;N-methyltransferase activity;nucleic acid binding;nucleoside phosphate binding;nucleotide binding;organic cyclic compound binding;protein binding;protein kinase binding;protein methyltransferase activity;protein-arginine N-methyltransferase activity;protein-arginine omega-N asymmetric methyltransferase activity;protein-arginine omega-N monomethyltransferase activity;RNA binding;S-adenosyl-L-methionine binding;S-adenosylmethionine-dependent methyltransferase activity;sequence-specific DNA binding;small molecule binding;sulfur compound binding;transferase activity;transferase activity, transferring one-carbon groups	catalytic complex;cellular anatomical entity;cytoplasm;cytosol;intracellular membrane-bounded organelle;intracellular organelle;membrane-bounded organelle;methylosome;methyltransferase complex;nucleoplasm;nucleus;organelle;protein-containing complex;transferase complex	GO:0001701;GO:0002682;GO:0006139;GO:0006396;GO:0006417;GO:0006479;GO:0006725;GO:0006807;GO:0007165;GO:0007166;GO:0007275;GO:0008152;GO:0008213;GO:0008284;GO:0008380;GO:0009790;GO:0009792;GO:0009888;GO:0009889;GO:0009891;GO:0009893;GO:0009966;GO:0009967;GO:0009968;GO:0009987;GO:0010468;GO:0010556;GO:0010557;GO:0010604;GO:0010608;GO:0010628;GO:0010646;GO:0010647;GO:0010648;GO:0014706;GO:0016032;GO:0016043;GO:0016070;GO:0018193;GO:0018195;GO:0018216;GO:0019082;GO:0019222;GO:0019538;GO:0022607;GO:0023051;GO:0023056;GO:0023057;GO:0030030;GO:0030510;GO:0031175;GO:0031323;GO:0031325;GO:0031326;GO:0031328;GO:0032259;GO:0032501;GO:0032502;GO:0032872;GO:0032873;GO:0032874;GO:0034248;GO:0034250;GO:0034641;GO:0036211;GO:0042127;GO:0043009;GO:0043170;GO:0043408;GO:0043409;GO:0043410;GO:0043412;GO:0043414;GO:0043933;GO:0044237;GO:0044238;GO:0045595;GO:0045596;GO:0045597;GO:0045637;GO:0045638;GO:0045639;GO:0045646;GO:0045648;GO:0045652;GO:0045653;GO:0045727;GO:0046328;GO:0046329;GO:0046483;GO:0046984;GO:0046985;GO:0048518;GO:0048519;GO:0048522;GO:0048523;GO:0048583;GO:0048584;GO:0048585;GO:0048738;GO:0048856;GO:0050789;GO:0050793;GO:0050794;GO:0051093;GO:0051094;GO:0051171;GO:0051173;GO:0051239;GO:0051246;GO:0051247;GO:0051259;GO:0051260;GO:0060255;GO:0060284;GO:0060537;GO:0065003;GO:0065007;GO:0070302;GO:0070303;GO:0070304;GO:0071704;GO:0071840;GO:0080090;GO:0080134;GO:0080135;GO:0090092;GO:0090287;GO:0090304;GO:0120036;GO:1900744;GO:1900745;GO:1901360;GO:1901564;GO:1902531;GO:1902532;GO:1902533;GO:1903706;GO:2000026	GO:0000166;GO:0003676;GO:0003677;GO:0003723;GO:0003824;GO:0005488;GO:0005515;GO:0008168;GO:0008170;GO:0008276;GO:0008327;GO:0008757;GO:0016273;GO:0016274;GO:0016740;GO:0016741;GO:0019899;GO:0019900;GO:0019901;GO:0035241;GO:0035242;GO:0036094;GO:0042054;GO:0042802;GO:0043167;GO:0043169;GO:0043565;GO:0044020;GO:0048273;GO:0051019;GO:0097159;GO:0140096;GO:0140939;GO:0140993;GO:1901265;GO:1901363;GO:1901681;GO:1904047	GO:0005634;GO:0005654;GO:0005737;GO:0005829;GO:0032991;GO:0034708;GO:0034709;GO:0043226;GO:0043227;GO:0043229;GO:0043231;GO:0110165;GO:1902494;GO:1990234	4	11.9396	15.029	12.3	13.8019	19.4331	19.0825	19.0715	18.954
+	3.15713	5.86458	Q70Z53	F10C1_HUMAN	FRA10AC1	Protein FRA10AC1	16	16	cellular aromatic compound metabolic process;cellular metabolic process;cellular nitrogen compound metabolic process;cellular process;dephosphorylation;heterocycle metabolic process;macromolecule metabolic process;metabolic process;mRNA metabolic process;mRNA processing;mRNA splicing, via spliceosome;nitrogen compound metabolic process;nucleic acid metabolic process;nucleobase-containing compound metabolic process;organic cyclic compound metabolic process;organic substance metabolic process;phosphate-containing compound metabolic process;phosphorus metabolic process;primary metabolic process;RNA metabolic process;RNA processing;RNA splicing;RNA splicing, via transesterification reactions;RNA splicing, via transesterification reactions with bulged adenosine as nucleophile	catalytic activity;hydrolase activity;hydrolase activity, acting on ester bonds;phosphatase activity;phosphoric ester hydrolase activity	cellular anatomical entity;intracellular membrane-bounded organelle;intracellular organelle;membrane-bounded organelle;nucleus;organelle	GO:0000375;GO:0000377;GO:0000398;GO:0006139;GO:0006396;GO:0006397;GO:0006725;GO:0006793;GO:0006796;GO:0006807;GO:0008152;GO:0008380;GO:0009987;GO:0016070;GO:0016071;GO:0016311;GO:0034641;GO:0043170;GO:0044237;GO:0044238;GO:0046483;GO:0071704;GO:0090304;GO:1901360	GO:0003824;GO:0016787;GO:0016788;GO:0016791;GO:0042578	GO:0005634;GO:0043226;GO:0043227;GO:0043229;GO:0043231;GO:0110165	4	11.3325	15.2774	12.8743	14.8649	19.426	19.3556	19.3776	19.6482
+	2.94272	5.84914	Q86VM9	ZCH18_HUMAN	ZC3H18	Zinc finger CCCH domain-containing protein 18	54	54	biological regulation;positive regulation of biological process;positive regulation of catabolic process;positive regulation of cellular catabolic process;positive regulation of cellular metabolic process;positive regulation of cellular process;positive regulation of macromolecule metabolic process;positive regulation of metabolic process;positive regulation of nitrogen compound metabolic process;positive regulation of nucleobase-containing compound metabolic process;positive regulation of RNA metabolic process;post-transcriptional regulation of gene expression;regulation of biological process;regulation of biological quality;regulation of biosynthetic process;regulation of catabolic process;regulation of cellular biosynthetic process;regulation of cellular catabolic process;regulation of cellular metabolic process;regulation of cellular process;regulation of gene expression;regulation of macromolecule biosynthetic process;regulation of macromolecule metabolic process;regulation of metabolic process;regulation of nitrogen compound metabolic process;regulation of nucleobase-containing compound metabolic process;regulation of primary metabolic process;regulation of RNA metabolic process;regulation of RNA stability;RNA destabilization	binding;cation binding;ion binding;metal ion binding;molecular adaptor activity;mRNA cap binding complex binding;nucleic acid binding;organic cyclic compound binding;protein-containing complex binding;protein-macromolecule adaptor activity;RNA binding	cellular anatomical entity;nuclear body;nuclear speck;protein-containing complex;ribonucleoprotein complex	GO:0009889;GO:0009893;GO:0009894;GO:0009896;GO:0010468;GO:0010556;GO:0010604;GO:0010608;GO:0019219;GO:0019222;GO:0031323;GO:0031325;GO:0031326;GO:0031329;GO:0031331;GO:0043487;GO:0045935;GO:0048518;GO:0048522;GO:0050779;GO:0050789;GO:0050794;GO:0051171;GO:0051173;GO:0051252;GO:0051254;GO:0060255;GO:0065007;GO:0065008;GO:0080090	GO:0003676;GO:0003723;GO:0005488;GO:0030674;GO:0043167;GO:0043169;GO:0044877;GO:0046872;GO:0060090;GO:0097159;GO:0140262	GO:0016604;GO:0016607;GO:0032991;GO:0110165;GO:1990904	2	18.4697	15.0451	18.8306	15.5048	22.4425	22.4923	22.9079	23.4041
+	2.57504	5.84873	Q5T760	Q5T760_HUMAN	SRSF11	Serine and arginine rich splicing factor 11	17	17	cellular aromatic compound metabolic process;cellular metabolic process;cellular nitrogen compound metabolic process;cellular process;heterocycle metabolic process;macromolecule metabolic process;metabolic process;nitrogen compound metabolic process;nucleic acid metabolic process;nucleobase-containing compound metabolic process;organic cyclic compound metabolic process;organic substance metabolic process;primary metabolic process;RNA metabolic process;RNA processing;RNA splicing	binding;nucleic acid binding;organic cyclic compound binding;RNA binding	cellular anatomical entity;nuclear body;nuclear speck	GO:0006139;GO:0006396;GO:0006725;GO:0006807;GO:0008152;GO:0008380;GO:0009987;GO:0016070;GO:0034641;GO:0043170;GO:0044237;GO:0044238;GO:0046483;GO:0071704;GO:0090304;GO:1901360	GO:0003676;GO:0003723;GO:0005488;GO:0097159	GO:0016604;GO:0016607;GO:0110165	4	9.89149	14.2376	11.9202	15.0789	18.7544	19.102	18.1583	18.5084
+	2.36492	5.81776	P61964	WDR5_HUMAN	WDR5	WD repeat-containing protein 5	6	6	anatomical structure development;biological regulation;biosynthetic process;carbohydrate biosynthetic process;carbohydrate metabolic process;cellular component organization;cellular component organization or biogenesis;cellular process;chromatin organization;chromatin remodeling;developmental process;gluconeogenesis;glucose metabolic process;hexose biosynthetic process;hexose metabolic process;metabolic process;monosaccharide biosynthetic process;monosaccharide metabolic process;negative regulation of biological process;negative regulation of biosynthetic process;negative regulation of cellular biosynthetic process;negative regulation of cellular metabolic process;negative regulation of cellular process;negative regulation of DNA-templated transcription;negative regulation of macromolecule biosynthetic process;negative regulation of macromolecule metabolic process;negative regulation of metabolic process;negative regulation of nitrogen compound metabolic process;negative regulation of nucleobase-containing compound metabolic process;negative regulation of RNA biosynthetic process;negative regulation of RNA metabolic process;negative regulation of transcription by RNA polymerase II;organic substance biosynthetic process;organic substance metabolic process;positive regulation of biological process;positive regulation of biosynthetic process;positive regulation of carbohydrate metabolic process;positive regulation of cellular biosynthetic process;positive regulation of cellular metabolic process;positive regulation of cellular process;positive regulation of DNA-templated transcription;positive regulation of gluconeogenesis;positive regulation of glucose metabolic process;positive regulation of histone H3-K4 methylation;positive regulation of histone methylation;positive regulation of macromolecule biosynthetic process;positive regulation of macromolecule metabolic process;positive regulation of metabolic process;positive regulation of nitrogen compound metabolic process;positive regulation of nucleobase-containing compound metabolic process;positive regulation of post-translational protein modification;positive regulation of protein metabolic process;positive regulation of protein modification process;positive regulation of RNA biosynthetic process;positive regulation of RNA metabolic process;positive regulation of small molecule metabolic process;primary metabolic process;protein-containing complex organization;protein-DNA complex organization;regulation of biological process;regulation of biosynthetic process;regulation of carbohydrate biosynthetic process;regulation of carbohydrate metabolic process;regulation of cell cycle;regulation of cell division;regulation of cellular biosynthetic process;regulation of cellular metabolic process;regulation of cellular process;regulation of developmental process;regulation of DNA-templated transcription;regulation of embryonic development;regulation of gene expression;regulation of gluconeogenesis;regulation of glucose metabolic process;regulation of histone H3-K4 methylation;regulation of histone methylation;regulation of histone modification;regulation of macromolecule biosynthetic process;regulation of macromolecule metabolic process;regulation of metabolic process;regulation of multicellular organismal development;regulation of multicellular organismal process;regulation of nitrogen compound metabolic process;regulation of nucleobase-containing compound metabolic process;regulation of post-translational protein modification;regulation of primary metabolic process;regulation of protein deacetylation;regulation of protein metabolic process;regulation of protein modification process;regulation of RNA biosynthetic process;regulation of RNA metabolic process;regulation of small molecule metabolic process;regulation of transcription by RNA polymerase II;regulation of tubulin deacetylation;skeletal system development;small molecule biosynthetic process;small molecule metabolic process;system development;transcription initiation-coupled chromatin remodeling	binding;catalytic activity;catalytic activity, acting on a protein;histone binding;histone H3 methyltransferase activity;histone H3K4 methyltransferase activity;histone methyltransferase activity;histone modifying activity;lysine N-methyltransferase activity;methylated histone binding;methylation-dependent protein binding;methyltransferase activity;modification-dependent protein binding;N-methyltransferase activity;protein binding;protein methyltransferase activity;protein-lysine N-methyltransferase activity;S-adenosylmethionine-dependent methyltransferase activity;transferase activity;transferase activity, transferring one-carbon groups	acetyltransferase complex;ATAC complex;catalytic complex;cellular anatomical entity;H4 histone acetyltransferase complex;histone acetyltransferase complex;histone methyltransferase complex;intracellular membrane-bounded organelle;intracellular non-membrane-bounded organelle;intracellular organelle;intracellular protein-containing complex;membrane-bounded organelle;methyltransferase complex;mitotic spindle;MLL1 complex;MLL1/2 complex;MLL3/4 complex;non-membrane-bounded organelle;NSL complex;nuclear protein-containing complex;nucleoplasm;nucleus;organelle;protein acetyltransferase complex;protein-containing complex;SAGA-type complex;Set1C/COMPASS complex;spindle;transferase complex	GO:0000122;GO:0001501;GO:0005975;GO:0005996;GO:0006006;GO:0006094;GO:0006109;GO:0006111;GO:0006325;GO:0006338;GO:0006355;GO:0006357;GO:0008152;GO:0009058;GO:0009889;GO:0009890;GO:0009891;GO:0009892;GO:0009893;GO:0009987;GO:0010468;GO:0010556;GO:0010557;GO:0010558;GO:0010604;GO:0010605;GO:0010906;GO:0010907;GO:0016043;GO:0016051;GO:0019219;GO:0019222;GO:0019318;GO:0019319;GO:0031056;GO:0031060;GO:0031062;GO:0031323;GO:0031324;GO:0031325;GO:0031326;GO:0031327;GO:0031328;GO:0031399;GO:0031401;GO:0032502;GO:0043255;GO:0043933;GO:0044238;GO:0044281;GO:0044283;GO:0045722;GO:0045815;GO:0045892;GO:0045893;GO:0045913;GO:0045934;GO:0045935;GO:0045995;GO:0046364;GO:0048518;GO:0048519;GO:0048522;GO:0048523;GO:0048731;GO:0048856;GO:0050789;GO:0050793;GO:0050794;GO:0051171;GO:0051172;GO:0051173;GO:0051239;GO:0051246;GO:0051247;GO:0051252;GO:0051253;GO:0051254;GO:0051302;GO:0051569;GO:0051571;GO:0051726;GO:0060255;GO:0062012;GO:0062013;GO:0065007;GO:0071704;GO:0071824;GO:0071840;GO:0080090;GO:0090043;GO:0090311;GO:1901576;GO:1901873;GO:1901875;GO:1902679;GO:1902680;GO:2000026;GO:2001141	GO:0003824;GO:0005488;GO:0005515;GO:0008168;GO:0008170;GO:0008276;GO:0008757;GO:0016278;GO:0016279;GO:0016740;GO:0016741;GO:0035064;GO:0042054;GO:0042393;GO:0042800;GO:0140030;GO:0140034;GO:0140096;GO:0140938;GO:0140993	GO:0000123;GO:0005634;GO:0005654;GO:0005819;GO:0031248;GO:0032991;GO:0034708;GO:0035097;GO:0043226;GO:0043227;GO:0043228;GO:0043229;GO:0043231;GO:0043232;GO:0044545;GO:0044665;GO:0044666;GO:0048188;GO:0070461;GO:0071339;GO:0072686;GO:0110165;GO:0140513;GO:0140535;GO:0140672;GO:1902493;GO:1902494;GO:1902562;GO:1990234	4	9.77898	14.3936	10.2506	14.4301	17.7024	18.798	17.4613	18.1626
+	2.78898	5.81762	Q9UNP9	PPIE_HUMAN	PPIE	Peptidyl-prolyl cis-trans isomerase E	22	21	biological regulation;cellular aromatic compound metabolic process;cellular metabolic process;cellular nitrogen compound metabolic process;cellular process;heterocycle metabolic process;macromolecule metabolic process;macromolecule modification;metabolic process;mRNA metabolic process;mRNA processing;mRNA splicing, via spliceosome;nitrogen compound metabolic process;nucleic acid metabolic process;nucleobase-containing compound metabolic process;organic cyclic compound metabolic process;organic substance metabolic process;organonitrogen compound metabolic process;peptidyl-amino acid modification;peptidyl-proline modification;positive regulation of biological process;positive regulation of viral genome replication;positive regulation of viral process;primary metabolic process;protein folding;protein metabolic process;protein modification process;protein peptidyl-prolyl isomerization;regulation of biological process;regulation of biosynthetic process;regulation of cellular biosynthetic process;regulation of cellular metabolic process;regulation of cellular process;regulation of DNA-templated transcription;regulation of gene expression;regulation of macromolecule biosynthetic process;regulation of macromolecule metabolic process;regulation of metabolic process;regulation of nitrogen compound metabolic process;regulation of nucleobase-containing compound metabolic process;regulation of primary metabolic process;regulation of RNA biosynthetic process;regulation of RNA metabolic process;regulation of viral genome replication;regulation of viral life cycle;regulation of viral process;RNA metabolic process;RNA processing;RNA splicing;RNA splicing, via transesterification reactions;RNA splicing, via transesterification reactions with bulged adenosine as nucleophile	amide binding;binding;catalytic activity;catalytic activity, acting on a protein;cis-trans isomerase activity;cyclosporin A binding;isomerase activity;mRNA binding;nucleic acid binding;organic cyclic compound binding;peptide binding;peptidyl-prolyl cis-trans isomerase activity;poly-purine tract binding;poly(A) binding;RNA binding;single-stranded RNA binding	catalytic complex;catalytic step 2 spliceosome;cellular anatomical entity;cytoplasm;cytoplasmic vesicle lumen;cytosol;extracellular region;ficolin-1-rich granule lumen;intracellular membrane-bounded organelle;intracellular organelle;intracellular organelle lumen;membrane-bounded organelle;membrane-enclosed lumen;nuclear body;nuclear protein-containing complex;nuclear speck;nucleoplasm;nucleus;organelle;organelle lumen;protein-containing complex;ribonucleoprotein complex;secretory granule lumen;spliceosomal complex;U2-type catalytic step 2 spliceosome;U2-type spliceosomal complex;vesicle lumen	GO:0000375;GO:0000377;GO:0000398;GO:0000413;GO:0006139;GO:0006355;GO:0006396;GO:0006397;GO:0006457;GO:0006725;GO:0006807;GO:0008152;GO:0008380;GO:0009889;GO:0009987;GO:0010468;GO:0010556;GO:0016070;GO:0016071;GO:0018193;GO:0018208;GO:0019219;GO:0019222;GO:0019538;GO:0031323;GO:0031326;GO:0034641;GO:0036211;GO:0043170;GO:0043412;GO:0044237;GO:0044238;GO:0045069;GO:0045070;GO:0046483;GO:0048518;GO:0048524;GO:0050789;GO:0050792;GO:0050794;GO:0051171;GO:0051252;GO:0060255;GO:0065007;GO:0071704;GO:0080090;GO:0090304;GO:1901360;GO:1901564;GO:1903900;GO:2001141	GO:0003676;GO:0003723;GO:0003727;GO:0003729;GO:0003755;GO:0003824;GO:0005488;GO:0008143;GO:0016018;GO:0016853;GO:0016859;GO:0033218;GO:0042277;GO:0070717;GO:0097159;GO:0140096	GO:0005576;GO:0005634;GO:0005654;GO:0005681;GO:0005684;GO:0005737;GO:0005829;GO:0016604;GO:0016607;GO:0031974;GO:0031983;GO:0032991;GO:0034774;GO:0043226;GO:0043227;GO:0043229;GO:0043231;GO:0043233;GO:0060205;GO:0070013;GO:0071007;GO:0071013;GO:0110165;GO:0140513;GO:1902494;GO:1904813;GO:1990904	4	11.3494	14.7115	12.3168	15.8195	19.6624	19.6818	19.5937	18.5299
+	3.43659	5.80743	Q9H0M0	WWP1_HUMAN	WWP1	NEDD4-like E3 ubiquitin-protein ligase WWP1	19	17	anatomical structure development;biological process involved in interaction with host;biological process involved in interspecies interaction between organisms;biological process involved in symbiotic interaction;biological regulation;catabolic process;cellular process;central nervous system development;developmental process;entry into host;establishment of localization;localization;macromolecule catabolic process;macromolecule metabolic process;macromolecule modification;metabolic process;modification-dependent macromolecule catabolic process;modification-dependent protein catabolic process;monoatomic ion transmembrane transport;monoatomic ion transport;movement in host;negative regulation of biological process;negative regulation of biosynthetic process;negative regulation of cellular biosynthetic process;negative regulation of cellular metabolic process;negative regulation of cellular process;negative regulation of DNA-templated transcription;negative regulation of macromolecule biosynthetic process;negative regulation of macromolecule metabolic process;negative regulation of metabolic process;negative regulation of nitrogen compound metabolic process;negative regulation of nucleobase-containing compound metabolic process;negative regulation of RNA biosynthetic process;negative regulation of RNA metabolic process;nitrogen compound metabolic process;organic substance catabolic process;organic substance metabolic process;organonitrogen compound catabolic process;organonitrogen compound metabolic process;post-translational protein modification;primary metabolic process;proteasomal protein catabolic process;proteasome-mediated ubiquitin-dependent protein catabolic process;protein catabolic process;protein metabolic process;protein modification by small protein conjugation;protein modification by small protein conjugation or removal;protein modification process;protein ubiquitination;proteolysis;proteolysis involved in protein catabolic process;regulation of biological process;regulation of biosynthetic process;regulation of cellular biosynthetic process;regulation of cellular metabolic process;regulation of cellular process;regulation of DNA-templated transcription;regulation of gene expression;regulation of macromolecule biosynthetic process;regulation of macromolecule metabolic process;regulation of metabolic process;regulation of nitrogen compound metabolic process;regulation of nucleobase-containing compound metabolic process;regulation of primary metabolic process;regulation of RNA biosynthetic process;regulation of RNA metabolic process;signal transduction;system development;transmembrane transport;transport;ubiquitin-dependent protein catabolic process;viral entry into host cell	acyltransferase activity;aminoacyltransferase activity;catalytic activity;catalytic activity, acting on a protein;transferase activity;ubiquitin protein ligase activity;ubiquitin-like protein ligase activity;ubiquitin-like protein transferase activity;ubiquitin-protein transferase activity	catalytic complex;cellular anatomical entity;cytoplasm;cytosol;extracellular exosome;extracellular membrane-bounded organelle;extracellular organelle;extracellular vesicle;intracellular membrane-bounded organelle;intracellular organelle;intracellular protein-containing complex;membrane;membrane-bounded organelle;nucleus;organelle;plasma membrane;protein-containing complex;transferase complex;ubiquitin ligase complex;vesicle	GO:0006355;GO:0006508;GO:0006511;GO:0006807;GO:0006810;GO:0006811;GO:0007165;GO:0007417;GO:0008152;GO:0009056;GO:0009057;GO:0009889;GO:0009890;GO:0009892;GO:0009987;GO:0010468;GO:0010498;GO:0010556;GO:0010558;GO:0010605;GO:0016567;GO:0019219;GO:0019222;GO:0019538;GO:0019941;GO:0030163;GO:0031323;GO:0031324;GO:0031326;GO:0031327;GO:0032446;GO:0032502;GO:0034220;GO:0036211;GO:0043161;GO:0043170;GO:0043412;GO:0043632;GO:0043687;GO:0044000;GO:0044238;GO:0044403;GO:0044409;GO:0044419;GO:0045892;GO:0045934;GO:0046718;GO:0048519;GO:0048523;GO:0048731;GO:0048856;GO:0050789;GO:0050794;GO:0051171;GO:0051172;GO:0051179;GO:0051234;GO:0051252;GO:0051253;GO:0051603;GO:0051701;GO:0055085;GO:0060255;GO:0065007;GO:0070647;GO:0071704;GO:0080090;GO:1901564;GO:1901565;GO:1901575;GO:1902679;GO:2001141	GO:0003824;GO:0004842;GO:0016740;GO:0016746;GO:0016755;GO:0019787;GO:0061630;GO:0061659;GO:0140096	GO:0000151;GO:0005634;GO:0005737;GO:0005829;GO:0005886;GO:0016020;GO:0031982;GO:0032991;GO:0043226;GO:0043227;GO:0043229;GO:0043230;GO:0043231;GO:0065010;GO:0070062;GO:0110165;GO:0140535;GO:1902494;GO:1903561;GO:1990234	4	11.7081	14.8865	12.7804	14.2909	18.3552	18.9503	19.5744	20.0156
+	2.20669	5.75921	O95391	SLU7_HUMAN	SLU7	Pre-mRNA-splicing factor SLU7	35	35	alternative mRNA splicing, via spliceosome;cellular aromatic compound metabolic process;cellular component assembly;cellular component organization;cellular component organization or biogenesis;cellular localization;cellular macromolecule localization;cellular metabolic process;cellular nitrogen compound metabolic process;cellular process;cellular response to heat;cellular response to stimulus;cellular response to stress;establishment of localization;establishment of localization in cell;establishment of protein localization;heterocycle metabolic process;intracellular protein transport;intracellular transport;localization;macromolecule localization;macromolecule metabolic process;metabolic process;mRNA 3'-splice site recognition;mRNA metabolic process;mRNA processing;mRNA splice site recognition;mRNA splicing, via spliceosome;nitrogen compound metabolic process;nitrogen compound transport;nucleic acid metabolic process;nucleobase-containing compound metabolic process;organic cyclic compound metabolic process;organic substance metabolic process;organic substance transport;primary metabolic process;protein localization;protein transport;protein-containing complex assembly;protein-containing complex organization;protein-RNA complex assembly;protein-RNA complex organization;response to abiotic stimulus;response to heat;response to stimulus;response to stress;response to temperature stimulus;RNA metabolic process;RNA processing;RNA splicing;RNA splicing, via transesterification reactions;RNA splicing, via transesterification reactions with bulged adenosine as nucleophile;transport	binding;catalytic activity;catalytic activity, acting on a nucleic acid;catalytic activity, acting on RNA;cation binding;ion binding;metal ion binding;nucleic acid binding;organic cyclic compound binding;pre-mRNA 3'-splice site binding;pre-mRNA binding;RNA binding;second spliceosomal transesterification activity;transition metal ion binding;zinc ion binding	catalytic complex;catalytic step 2 spliceosome;cellular anatomical entity;cytoplasm;cytosol;intracellular membrane-bounded organelle;intracellular organelle;membrane;membrane-bounded organelle;nuclear body;nuclear protein-containing complex;nuclear speck;nucleoplasm;nucleus;organelle;protein-containing complex;ribonucleoprotein complex;Sm-like protein family complex;small nuclear ribonucleoprotein complex;spliceosomal complex	GO:0000375;GO:0000377;GO:0000380;GO:0000389;GO:0000398;GO:0006139;GO:0006376;GO:0006396;GO:0006397;GO:0006725;GO:0006807;GO:0006810;GO:0006886;GO:0006950;GO:0008104;GO:0008152;GO:0008380;GO:0009266;GO:0009408;GO:0009628;GO:0009987;GO:0015031;GO:0016043;GO:0016070;GO:0016071;GO:0022607;GO:0022618;GO:0033036;GO:0033554;GO:0034605;GO:0034641;GO:0043170;GO:0043933;GO:0044237;GO:0044238;GO:0045184;GO:0046483;GO:0046907;GO:0050896;GO:0051179;GO:0051234;GO:0051641;GO:0051649;GO:0051716;GO:0065003;GO:0070727;GO:0071702;GO:0071704;GO:0071705;GO:0071826;GO:0071840;GO:0090304;GO:1901360	GO:0000386;GO:0003676;GO:0003723;GO:0003824;GO:0005488;GO:0008270;GO:0030628;GO:0036002;GO:0043167;GO:0043169;GO:0046872;GO:0046914;GO:0097159;GO:0140098;GO:0140640	GO:0005634;GO:0005654;GO:0005681;GO:0005737;GO:0005829;GO:0016020;GO:0016604;GO:0016607;GO:0030532;GO:0032991;GO:0043226;GO:0043227;GO:0043229;GO:0043231;GO:0071013;GO:0110165;GO:0120114;GO:0140513;GO:1902494;GO:1990904	3	11.0719	14.3558	17.6821	15.6837	20.2185	20.4676	20.2419	20.9024
+	3.12698	5.75076	P49759	CLK1_HUMAN	CLK1	Dual specificity protein kinase CLK1	18	16	biological regulation;cellular metabolic process;cellular process;metabolic process;phosphate-containing compound metabolic process;phosphorus metabolic process;phosphorylation;regulation of biological process;regulation of biosynthetic process;regulation of cellular biosynthetic process;regulation of cellular metabolic process;regulation of cellular process;regulation of gene expression;regulation of macromolecule biosynthetic process;regulation of macromolecule metabolic process;regulation of metabolic process;regulation of nitrogen compound metabolic process;regulation of nucleobase-containing compound metabolic process;regulation of primary metabolic process;regulation of RNA metabolic process;regulation of RNA splicing	adenyl nucleotide binding;adenyl ribonucleotide binding;anion binding;ATP binding;binding;carbohydrate derivative binding;catalytic activity;catalytic activity, acting on a protein;heterocyclic compound binding;ion binding;kinase activity;non-membrane spanning protein tyrosine kinase activity;nucleoside phosphate binding;nucleotide binding;organic cyclic compound binding;phosphotransferase activity, alcohol group as acceptor;protein kinase activity;protein serine kinase activity;protein serine/threonine kinase activity;protein serine/threonine/tyrosine kinase activity;protein tyrosine kinase activity;purine nucleotide binding;purine ribonucleoside triphosphate binding;purine ribonucleotide binding;ribonucleotide binding;small molecule binding;transferase activity;transferase activity, transferring phosphorus-containing groups	cellular anatomical entity;intracellular membrane-bounded organelle;intracellular organelle;membrane-bounded organelle;nucleus;organelle	GO:0006793;GO:0006796;GO:0008152;GO:0009889;GO:0009987;GO:0010468;GO:0010556;GO:0016310;GO:0019219;GO:0019222;GO:0031323;GO:0031326;GO:0043484;GO:0044237;GO:0050789;GO:0050794;GO:0051171;GO:0051252;GO:0060255;GO:0065007;GO:0080090	GO:0000166;GO:0003824;GO:0004672;GO:0004674;GO:0004712;GO:0004713;GO:0004715;GO:0005488;GO:0005524;GO:0016301;GO:0016740;GO:0016772;GO:0016773;GO:0017076;GO:0030554;GO:0032553;GO:0032555;GO:0032559;GO:0035639;GO:0036094;GO:0043167;GO:0043168;GO:0097159;GO:0097367;GO:0106310;GO:0140096;GO:1901265;GO:1901363	GO:0005634;GO:0043226;GO:0043227;GO:0043229;GO:0043231;GO:0110165	4	13.0255	14.8821	11.2359	14.961	19.7715	19.386	19.2676	18.6824
+	2.11687	5.74093	Q15131	CDK10_HUMAN	CDK10	Cyclin-dependent kinase 10	16	16	biological regulation;cell projection organization;cellular component organization;cellular component organization or biogenesis;cellular metabolic process;cellular process;macromolecule metabolic process;macromolecule modification;metabolic process;negative regulation of biological process;negative regulation of cell population proliferation;negative regulation of cell projection organization;negative regulation of cellular component organization;negative regulation of cellular process;negative regulation of cilium assembly;negative regulation of organelle assembly;negative regulation of organelle organization;negative regulation of plasma membrane bounded cell projection assembly;nitrogen compound metabolic process;organic substance metabolic process;organonitrogen compound metabolic process;peptidyl-amino acid modification;peptidyl-threonine modification;peptidyl-threonine phosphorylation;phosphate-containing compound metabolic process;phosphorus metabolic process;phosphorylation;positive regulation of biological process;positive regulation of cell communication;positive regulation of cell cycle;positive regulation of cell cycle G1/S phase transition;positive regulation of cell cycle phase transition;positive regulation of cell cycle process;positive regulation of cellular process;positive regulation of G1/S transition of mitotic cell cycle;positive regulation of intracellular signal transduction;positive regulation of MAPK cascade;positive regulation of mitotic cell cycle;positive regulation of mitotic cell cycle phase transition;positive regulation of response to stimulus;positive regulation of signal transduction;positive regulation of signaling;primary metabolic process;protein metabolic process;protein modification process;protein phosphorylation;regulation of actin cytoskeleton organization;regulation of actin filament-based process;regulation of biological process;regulation of cell communication;regulation of cell cycle;regulation of cell cycle G1/S phase transition;regulation of cell cycle G2/M phase transition;regulation of cell cycle phase transition;regulation of cell cycle process;regulation of cell population proliferation;regulation of cell projection assembly;regulation of cell projection organization;regulation of cellular component biogenesis;regulation of cellular component organization;regulation of cellular process;regulation of cilium assembly;regulation of cytoskeleton organization;regulation of G1/S transition of mitotic cell cycle;regulation of intracellular signal transduction;regulation of MAPK cascade;regulation of mitotic cell cycle;regulation of mitotic cell cycle phase transition;regulation of organelle assembly;regulation of organelle organization;regulation of plasma membrane bounded cell projection assembly;regulation of plasma membrane bounded cell projection organization;regulation of response to stimulus;regulation of signal transduction;regulation of signaling;traversing start control point of mitotic cell cycle	adenyl nucleotide binding;adenyl ribonucleotide binding;anion binding;ATP binding;binding;carbohydrate derivative binding;catalytic activity;catalytic activity, acting on a protein;cyclin-dependent protein kinase activity;cyclin-dependent protein serine/threonine kinase activity;heterocyclic compound binding;ion binding;kinase activity;nucleoside phosphate binding;nucleotide binding;organic cyclic compound binding;phosphotransferase activity, alcohol group as acceptor;protein kinase activity;protein serine kinase activity;protein serine/threonine kinase activity;purine nucleotide binding;purine ribonucleoside triphosphate binding;purine ribonucleotide binding;ribonucleotide binding;small molecule binding;transferase activity;transferase activity, transferring phosphorus-containing groups	catalytic complex;cellular anatomical entity;ciliary basal body;cyclin-dependent protein kinase holoenzyme complex;cytoplasm;intracellular membrane-bounded organelle;intracellular organelle;membrane-bounded organelle;microtubule organizing center;nucleus;organelle;protein kinase complex;protein-containing complex;serine/threonine protein kinase complex;transferase complex;transferase complex, transferring phosphorus-containing groups	GO:0006468;GO:0006793;GO:0006796;GO:0006807;GO:0007089;GO:0007346;GO:0008152;GO:0008285;GO:0009966;GO:0009967;GO:0009987;GO:0010564;GO:0010639;GO:0010646;GO:0010647;GO:0016043;GO:0016310;GO:0018107;GO:0018193;GO:0018210;GO:0019538;GO:0023051;GO:0023056;GO:0030030;GO:0031344;GO:0031345;GO:0032956;GO:0032970;GO:0033043;GO:0036211;GO:0042127;GO:0043170;GO:0043408;GO:0043410;GO:0043412;GO:0044087;GO:0044237;GO:0044238;GO:0045787;GO:0045931;GO:0048518;GO:0048519;GO:0048522;GO:0048523;GO:0048583;GO:0048584;GO:0050789;GO:0050794;GO:0051128;GO:0051129;GO:0051493;GO:0051726;GO:0060491;GO:0065007;GO:0071704;GO:0071840;GO:0090068;GO:0120032;GO:0120033;GO:0120035;GO:1900087;GO:1901564;GO:1901987;GO:1901989;GO:1901990;GO:1901992;GO:1902017;GO:1902018;GO:1902115;GO:1902116;GO:1902531;GO:1902533;GO:1902749;GO:1902806;GO:1902808;GO:2000045	GO:0000166;GO:0003824;GO:0004672;GO:0004674;GO:0004693;GO:0005488;GO:0005524;GO:0016301;GO:0016740;GO:0016772;GO:0016773;GO:0017076;GO:0030554;GO:0032553;GO:0032555;GO:0032559;GO:0035639;GO:0036094;GO:0043167;GO:0043168;GO:0097159;GO:0097367;GO:0097472;GO:0106310;GO:0140096;GO:1901265;GO:1901363	GO:0000307;GO:0005634;GO:0005737;GO:0005815;GO:0032991;GO:0036064;GO:0043226;GO:0043227;GO:0043229;GO:0043231;GO:0061695;GO:0110165;GO:1902494;GO:1902554;GO:1902911;GO:1990234	4	10.5505	15.9503	11.0229	15.2375	17.7321	19.0908	19.3457	19.5564
+	2.28008	5.73449	A0A2R8Y4Z8	A0A2R8Y4Z8_HUMAN	CCDC9	Coiled-coil domain containing 9	34	34							3	12.6558	14.7216	17.9598	13.8289	18.607	20.6276	20.8269	22.0426
+	2.11322	5.72994	Q12874	SF3A3_HUMAN	SF3A3	Splicing factor 3A subunit 3	22	22	cellular aromatic compound metabolic process;cellular component assembly;cellular component organization;cellular component organization or biogenesis;cellular metabolic process;cellular nitrogen compound metabolic process;cellular process;heterocycle metabolic process;macromolecule metabolic process;metabolic process;mRNA 3'-splice site recognition;mRNA metabolic process;mRNA processing;mRNA splice site recognition;mRNA splicing, via spliceosome;nitrogen compound metabolic process;nucleic acid metabolic process;nucleobase-containing compound metabolic process;organic cyclic compound metabolic process;organic substance metabolic process;primary metabolic process;protein-containing complex assembly;protein-containing complex organization;protein-RNA complex assembly;protein-RNA complex organization;RNA metabolic process;RNA processing;RNA splicing;RNA splicing, via transesterification reactions;RNA splicing, via transesterification reactions with bulged adenosine as nucleophile;spliceosomal complex assembly;U2-type prespliceosome assembly	binding;cation binding;ion binding;metal ion binding;nucleic acid binding;organic cyclic compound binding;RNA binding;transition metal ion binding;zinc ion binding	catalytic complex;catalytic step 2 spliceosome;cellular anatomical entity;intracellular membrane-bounded organelle;intracellular organelle;membrane-bounded organelle;nuclear body;nuclear protein-containing complex;nuclear speck;nucleoplasm;nucleus;organelle;precatalytic spliceosome;protein-containing complex;ribonucleoprotein complex;Sm-like protein family complex;small nuclear ribonucleoprotein complex;spliceosomal complex;spliceosomal snRNP complex;U2 snRNP;U2-type precatalytic spliceosome;U2-type spliceosomal complex	GO:0000245;GO:0000375;GO:0000377;GO:0000389;GO:0000398;GO:0006139;GO:0006376;GO:0006396;GO:0006397;GO:0006725;GO:0006807;GO:0008152;GO:0008380;GO:0009987;GO:0016043;GO:0016070;GO:0016071;GO:0022607;GO:0022618;GO:0034641;GO:0043170;GO:0043933;GO:0044237;GO:0044238;GO:0046483;GO:0065003;GO:0071704;GO:0071826;GO:0071840;GO:0090304;GO:1901360;GO:1903241	GO:0003676;GO:0003723;GO:0005488;GO:0008270;GO:0043167;GO:0043169;GO:0046872;GO:0046914;GO:0097159	GO:0005634;GO:0005654;GO:0005681;GO:0005684;GO:0005686;GO:0016604;GO:0016607;GO:0030532;GO:0032991;GO:0043226;GO:0043227;GO:0043229;GO:0043231;GO:0071005;GO:0071011;GO:0071013;GO:0097525;GO:0110165;GO:0120114;GO:0140513;GO:1902494;GO:1990904	3	11.7786	15.1681	18.303	12.7724	20.1825	20.6096	20.0292	20.1206
+	3.50415	5.70925	Q9UKJ3	GPTC8_HUMAN	GPATCH8	G patch domain-containing protein 8	75	73		binding;cation binding;ion binding;metal ion binding;nucleic acid binding;organic cyclic compound binding;RNA binding	cellular anatomical entity;intracellular membrane-bounded organelle;intracellular organelle;membrane-bounded organelle;nucleus;organelle		GO:0003676;GO:0003723;GO:0005488;GO:0043167;GO:0043169;GO:0046872;GO:0097159	GO:0005634;GO:0043226;GO:0043227;GO:0043229;GO:0043231;GO:0110165	2	17.6101	15.0328	18.2501	15.6366	22.239	22.4501	22.3619	22.3156
+	2.82512	5.70757	Q9UG01	IF172_HUMAN	IFT172	Intraflagellar transport protein 172 homolog	16	16	anatomical structure development;anatomical structure formation involved in morphogenesis;anatomical structure morphogenesis;animal organ development;animal organ morphogenesis;appendage development;axis specification;biological regulation;bone development;brain development;cell differentiation;cell differentiation in spinal cord;cell population proliferation;cell projection assembly;cell projection organization;cell surface receptor signaling pathway;cellular component assembly;cellular component organization;cellular component organization or biogenesis;cellular developmental process;cellular localization;cellular process;central nervous system neuron differentiation;cilium assembly;cilium organization;cytoplasmic microtubule organization;cytoskeleton organization;cytoskeleton-dependent intracellular transport;developmental process;digestive tract development;dorsal/ventral pattern formation;embryonic camera-type eye morphogenesis;embryonic eye morphogenesis;embryonic heart tube morphogenesis;embryonic morphogenesis;embryonic organ morphogenesis;epidermis development;epithelial cell proliferation;epithelial tube morphogenesis;establishment of localization;establishment of localization in cell;eye morphogenesis;heart looping;hindgut development;intracellular transport;intraciliary anterograde transport;intraciliary transport;keratinocyte proliferation;left/right axis specification;limb development;localization;macromolecule metabolic process;metabolic process;microtubule cytoskeleton organization;microtubule-based movement;microtubule-based process;microtubule-based transport;morphogenesis of an epithelium;multicellular organismal process;negative regulation of biological process;negative regulation of cell communication;negative regulation of cell population proliferation;negative regulation of cellular process;negative regulation of epithelial cell proliferation;negative regulation of keratinocyte proliferation;negative regulation of response to stimulus;negative regulation of signal transduction;negative regulation of signaling;negative regulation of smoothened signaling pathway;neural tube closure;neuron differentiation;nitrogen compound metabolic process;non-motile cilium assembly;Notch signaling pathway;organelle assembly;organelle organization;organic substance metabolic process;organonitrogen compound metabolic process;pattern specification process;plasma membrane bounded cell projection assembly;plasma membrane bounded cell projection organization;positive regulation of biological process;positive regulation of cell communication;positive regulation of cellular process;positive regulation of response to stimulus;positive regulation of signal transduction;positive regulation of signaling;positive regulation of smoothened signaling pathway;primary metabolic process;protein maturation;protein metabolic process;protein processing;protein-containing complex localization;proteolysis;regionalization;regulation of biological process;regulation of cell communication;regulation of cell population proliferation;regulation of cellular process;regulation of epithelial cell proliferation;regulation of keratinocyte proliferation;regulation of response to stimulus;regulation of signal transduction;regulation of signaling;regulation of smoothened signaling pathway;roof of mouth development;sensory organ morphogenesis;signal transduction;smoothened signaling pathway;spinal cord motor neuron differentiation;supramolecular fiber organization;tissue development;tissue morphogenesis;transport;transport along microtubule;tube closure;tube development;tube formation;tube morphogenesis		axoneme;cell projection;cellular anatomical entity;ciliary basal body;ciliary tip;cilium;cytoplasmic vesicle;extracellular membrane-bounded organelle;extracellular organelle;extracellular vesicle;intracellular membrane-bounded organelle;intracellular organelle;intracellular vesicle;intraciliary transport particle B;membrane-bounded organelle;microtubule organizing center;organelle;plasma membrane bounded cell projection;protein-containing complex;sperm cytoplasmic droplet;sperm midpiece;sperm principal piece;vesicle	GO:0000226;GO:0001843;GO:0001947;GO:0002009;GO:0003002;GO:0003143;GO:0006508;GO:0006807;GO:0006810;GO:0006996;GO:0007010;GO:0007017;GO:0007018;GO:0007165;GO:0007166;GO:0007219;GO:0007224;GO:0007389;GO:0007420;GO:0008152;GO:0008283;GO:0008285;GO:0008544;GO:0008589;GO:0009653;GO:0009798;GO:0009887;GO:0009888;GO:0009953;GO:0009966;GO:0009967;GO:0009968;GO:0009987;GO:0010646;GO:0010647;GO:0010648;GO:0010837;GO:0010839;GO:0010970;GO:0016043;GO:0016485;GO:0019538;GO:0021515;GO:0021522;GO:0021953;GO:0022607;GO:0023051;GO:0023056;GO:0023057;GO:0030030;GO:0030031;GO:0030154;GO:0030182;GO:0030705;GO:0031122;GO:0031503;GO:0032501;GO:0032502;GO:0035148;GO:0035239;GO:0035295;GO:0035720;GO:0042073;GO:0042127;GO:0043170;GO:0043616;GO:0044238;GO:0044782;GO:0045879;GO:0045880;GO:0046907;GO:0048048;GO:0048513;GO:0048518;GO:0048519;GO:0048522;GO:0048523;GO:0048562;GO:0048565;GO:0048583;GO:0048584;GO:0048585;GO:0048592;GO:0048596;GO:0048598;GO:0048646;GO:0048729;GO:0048736;GO:0048856;GO:0048869;GO:0050673;GO:0050678;GO:0050680;GO:0050789;GO:0050794;GO:0051179;GO:0051234;GO:0051604;GO:0051641;GO:0051649;GO:0060021;GO:0060173;GO:0060271;GO:0060348;GO:0060562;GO:0060606;GO:0061525;GO:0065007;GO:0070925;GO:0070986;GO:0071704;GO:0071840;GO:0090596;GO:0097435;GO:0099111;GO:0120031;GO:0120036;GO:1901564;GO:1905515		GO:0005815;GO:0005929;GO:0005930;GO:0030992;GO:0031410;GO:0031982;GO:0032991;GO:0036064;GO:0042995;GO:0043226;GO:0043227;GO:0043229;GO:0043230;GO:0043231;GO:0065010;GO:0097225;GO:0097228;GO:0097542;GO:0097598;GO:0097708;GO:0110165;GO:0120025;GO:1903561	4	12.1425	14.8069	10.5727	14.4143	18.747	19.1651	18.9756	17.879
+	2.86468	5.68535	Q9HCS7	SYF1_HUMAN	XAB2	Pre-mRNA-splicing factor SYF1	48	48	anatomical structure development;aromatic compound biosynthetic process;biosynthetic process;blastocyst development;cellular aromatic compound metabolic process;cellular biosynthetic process;cellular component assembly;cellular component organization;cellular component organization or biogenesis;cellular metabolic process;cellular nitrogen compound biosynthetic process;cellular nitrogen compound metabolic process;cellular process;cellular response to stimulus;cellular response to stress;developmental process;DNA damage response;DNA metabolic process;DNA repair;DNA-templated transcription;generation of catalytic spliceosome for first transesterification step;heterocycle biosynthetic process;heterocycle metabolic process;macromolecule biosynthetic process;macromolecule metabolic process;metabolic process;mRNA metabolic process;mRNA processing;mRNA splicing, via spliceosome;nitrogen compound metabolic process;nucleic acid metabolic process;nucleobase-containing compound biosynthetic process;nucleobase-containing compound metabolic process;nucleotide-excision repair;organic cyclic compound biosynthetic process;organic cyclic compound metabolic process;organic substance biosynthetic process;organic substance metabolic process;primary metabolic process;protein-containing complex assembly;protein-containing complex organization;protein-RNA complex assembly;protein-RNA complex organization;response to stimulus;response to stress;RNA biosynthetic process;RNA metabolic process;RNA processing;RNA splicing;RNA splicing, via transesterification reactions;RNA splicing, via transesterification reactions with bulged adenosine as nucleophile;transcription-coupled nucleotide-excision repair		catalytic complex;catalytic step 2 spliceosome;cellular anatomical entity;intracellular membrane-bounded organelle;intracellular organelle;membrane;membrane-bounded organelle;nuclear protein-containing complex;nucleoplasm;nucleus;organelle;post-mRNA release spliceosomal complex;protein-containing complex;Prp19 complex;ribonucleoprotein complex;spliceosomal complex;U2-type catalytic step 2 spliceosome;U2-type spliceosomal complex	GO:0000349;GO:0000375;GO:0000377;GO:0000398;GO:0001824;GO:0006139;GO:0006259;GO:0006281;GO:0006283;GO:0006289;GO:0006351;GO:0006396;GO:0006397;GO:0006725;GO:0006807;GO:0006950;GO:0006974;GO:0008152;GO:0008380;GO:0009058;GO:0009059;GO:0009987;GO:0016043;GO:0016070;GO:0016071;GO:0018130;GO:0019438;GO:0022607;GO:0022618;GO:0032502;GO:0032774;GO:0033554;GO:0034641;GO:0034654;GO:0043170;GO:0043933;GO:0044237;GO:0044238;GO:0044249;GO:0044271;GO:0046483;GO:0048856;GO:0050896;GO:0051716;GO:0065003;GO:0071704;GO:0071826;GO:0071840;GO:0090304;GO:1901360;GO:1901362;GO:1901576		GO:0000974;GO:0005634;GO:0005654;GO:0005681;GO:0005684;GO:0016020;GO:0032991;GO:0043226;GO:0043227;GO:0043229;GO:0043231;GO:0071007;GO:0071013;GO:0071014;GO:0110165;GO:0140513;GO:1902494;GO:1990904	2	17.9035	15.2868	19.0845	14.9796	22.1946	22.6186	22.3156	22.867
+	2.60016	5.67231	P13994	YJU2B_HUMAN	YJU2B	Probable splicing factor YJU2B	27	27	biological process involved in interspecies interaction between organisms;cellular aromatic compound metabolic process;cellular metabolic process;cellular nitrogen compound metabolic process;cellular process;heterocycle metabolic process;macromolecule metabolic process;metabolic process;mRNA metabolic process;mRNA processing;mRNA splicing, via spliceosome;nitrogen compound metabolic process;nucleic acid metabolic process;nucleobase-containing compound metabolic process;organic cyclic compound metabolic process;organic substance metabolic process;primary metabolic process;response to biotic stimulus;response to external biotic stimulus;response to external stimulus;response to other organism;response to stimulus;response to virus;RNA metabolic process;RNA processing;RNA splicing;RNA splicing, via transesterification reactions;RNA splicing, via transesterification reactions with bulged adenosine as nucleophile		nuclear protein-containing complex;post-mRNA release spliceosomal complex;protein-containing complex;ribonucleoprotein complex;spliceosomal complex;U2-type spliceosomal complex	GO:0000375;GO:0000377;GO:0000398;GO:0006139;GO:0006396;GO:0006397;GO:0006725;GO:0006807;GO:0008152;GO:0008380;GO:0009605;GO:0009607;GO:0009615;GO:0009987;GO:0016070;GO:0016071;GO:0034641;GO:0043170;GO:0043207;GO:0044237;GO:0044238;GO:0044419;GO:0046483;GO:0050896;GO:0051707;GO:0071704;GO:0090304;GO:1901360		GO:0005681;GO:0005684;GO:0032991;GO:0071014;GO:0140513;GO:1990904	4	12.6568	16.1954	10.903	14.3637	19.1513	19.4605	19.2351	18.9611
+	3.77156	5.64519	A8MWD9;P62308	RUXGL_HUMAN;RUXG_HUMAN	SNRPG;SNRPGP15	Putative small nuclear ribonucleoprotein G-like protein 15	3	0	7-methylguanosine cap hypermethylation;cellular aromatic compound metabolic process;cellular component assembly;cellular component organization;cellular component organization or biogenesis;cellular metabolic process;cellular nitrogen compound metabolic process;cellular process;heterocycle metabolic process;macromolecule metabolic process;macromolecule methylation;macromolecule modification;metabolic process;methylation;mRNA metabolic process;mRNA processing;mRNA splicing, via spliceosome;nitrogen compound metabolic process;nucleic acid metabolic process;nucleobase-containing compound metabolic process;organic cyclic compound metabolic process;organic substance metabolic process;primary metabolic process;protein-containing complex assembly;protein-containing complex organization;protein-RNA complex assembly;protein-RNA complex organization;RNA capping;RNA metabolic process;RNA methylation;RNA modification;RNA processing;RNA splicing;RNA splicing, via transesterification reactions;RNA splicing, via transesterification reactions with bulged adenosine as nucleophile;spliceosomal complex assembly;spliceosomal snRNP assembly;U2-type prespliceosome assembly	binding;nucleic acid binding;organic cyclic compound binding;RNA binding	catalytic complex;catalytic step 2 spliceosome;cellular anatomical entity;cytoplasmic ribonucleoprotein granule;cytosol;intracellular membrane-bounded organelle;intracellular non-membrane-bounded organelle;intracellular organelle;membrane-bounded organelle;methylosome;methyltransferase complex;non-membrane-bounded organelle;nuclear protein-containing complex;nucleoplasm;nucleus;organelle;P granule;precatalytic spliceosome;prespliceosome;protein-containing complex;ribonucleoprotein complex;ribonucleoprotein granule;Sm-like protein family complex;small nuclear ribonucleoprotein complex;SMN-Sm protein complex;spliceosomal complex;spliceosomal snRNP complex;spliceosomal tri-snRNP complex;supramolecular complex;transferase complex;U1 snRNP;U12-type spliceosomal complex;U2 snRNP;U2-type catalytic step 2 spliceosome;U2-type precatalytic spliceosome;U2-type prespliceosome;U2-type spliceosomal complex;U4 snRNP;U4/U6 x U5 tri-snRNP complex;U5 snRNP;U7 snRNP	GO:0000245;GO:0000375;GO:0000377;GO:0000387;GO:0000398;GO:0001510;GO:0006139;GO:0006396;GO:0006397;GO:0006725;GO:0006807;GO:0008152;GO:0008380;GO:0009451;GO:0009987;GO:0016043;GO:0016070;GO:0016071;GO:0022607;GO:0022618;GO:0032259;GO:0034641;GO:0036260;GO:0036261;GO:0043170;GO:0043412;GO:0043414;GO:0043933;GO:0044237;GO:0044238;GO:0046483;GO:0065003;GO:0071704;GO:0071826;GO:0071840;GO:0090304;GO:1901360;GO:1903241	GO:0003676;GO:0003723;GO:0005488;GO:0097159	GO:0005634;GO:0005654;GO:0005681;GO:0005682;GO:0005683;GO:0005684;GO:0005685;GO:0005686;GO:0005687;GO:0005689;GO:0005829;GO:0030532;GO:0032991;GO:0034708;GO:0034709;GO:0034719;GO:0035770;GO:0036464;GO:0043186;GO:0043226;GO:0043227;GO:0043228;GO:0043229;GO:0043231;GO:0043232;GO:0046540;GO:0071004;GO:0071005;GO:0071007;GO:0071010;GO:0071011;GO:0071013;GO:0097525;GO:0097526;GO:0099080;GO:0110165;GO:0120114;GO:0140513;GO:1902494;GO:1990234;GO:1990904	4	12.8098	13.1098	11.6096	14.7812	18.3238	19.0774	19.0417	18.4481
+	3.69461	5.62047	Q9UQ35	SRRM2_HUMAN	SRRM2	Serine/arginine repetitive matrix protein 2	209	209	cellular aromatic compound metabolic process;cellular metabolic process;cellular nitrogen compound metabolic process;cellular process;heterocycle metabolic process;macromolecule metabolic process;metabolic process;mRNA metabolic process;mRNA processing;mRNA splicing, via spliceosome;nitrogen compound metabolic process;nucleic acid metabolic process;nucleobase-containing compound metabolic process;organic cyclic compound metabolic process;organic substance metabolic process;primary metabolic process;RNA metabolic process;RNA processing;RNA splicing;RNA splicing, via transesterification reactions;RNA splicing, via transesterification reactions with bulged adenosine as nucleophile	binding;C2H2 zinc finger domain binding;mRNA binding;nucleic acid binding;organic cyclic compound binding;protein binding;protein domain specific binding;RNA binding	Cajal body;catalytic complex;catalytic step 2 spliceosome;cellular anatomical entity;intracellular membrane-bounded organelle;intracellular organelle;membrane-bounded organelle;nuclear body;nuclear protein-containing complex;nuclear speck;nucleoplasm;nucleus;organelle;precatalytic spliceosome;protein-containing complex;ribonucleoprotein complex;spliceosomal complex;U2-type catalytic step 2 spliceosome;U2-type precatalytic spliceosome;U2-type spliceosomal complex	GO:0000375;GO:0000377;GO:0000398;GO:0006139;GO:0006396;GO:0006397;GO:0006725;GO:0006807;GO:0008152;GO:0008380;GO:0009987;GO:0016070;GO:0016071;GO:0034641;GO:0043170;GO:0044237;GO:0044238;GO:0046483;GO:0071704;GO:0090304;GO:1901360	GO:0003676;GO:0003723;GO:0003729;GO:0005488;GO:0005515;GO:0019904;GO:0070742;GO:0097159	GO:0005634;GO:0005654;GO:0005681;GO:0005684;GO:0015030;GO:0016604;GO:0016607;GO:0032991;GO:0043226;GO:0043227;GO:0043229;GO:0043231;GO:0071005;GO:0071007;GO:0071011;GO:0071013;GO:0110165;GO:0140513;GO:1902494;GO:1990904	0	22.7203	25.002	23.2961	25.5667	30.2077	29.6407	29.8755	29.3431
+	2.12226	5.55082	A0A7N4I394	A0A7N4I394_HUMAN	PRPF40A	Pre-mRNA-processing factor 40 homolog A	2	2	cellular aromatic compound metabolic process;cellular metabolic process;cellular nitrogen compound metabolic process;cellular process;heterocycle metabolic process;macromolecule metabolic process;metabolic process;mRNA cis splicing, via spliceosome;mRNA metabolic process;mRNA processing;mRNA splicing, via spliceosome;nitrogen compound metabolic process;nucleic acid metabolic process;nucleobase-containing compound metabolic process;organic cyclic compound metabolic process;organic substance metabolic process;primary metabolic process;RNA metabolic process;RNA processing;RNA splicing;RNA splicing, via transesterification reactions;RNA splicing, via transesterification reactions with bulged adenosine as nucleophile		cellular anatomical entity;nuclear body;nuclear speck	GO:0000375;GO:0000377;GO:0000398;GO:0006139;GO:0006396;GO:0006397;GO:0006725;GO:0006807;GO:0008152;GO:0008380;GO:0009987;GO:0016070;GO:0016071;GO:0034641;GO:0043170;GO:0044237;GO:0044238;GO:0045292;GO:0046483;GO:0071704;GO:0090304;GO:1901360		GO:0016604;GO:0016607;GO:0110165	4	10.8767	14.9317	10.4578	15.7648	18.0737	18.6754	18.0193	19.4659
+	2.35714	5.54241	P14678	RSMB_HUMAN	SNRPB	Small nuclear ribonucleoprotein-associated proteins B and B'	9	1	7-methylguanosine cap hypermethylation;cellular aromatic compound metabolic process;cellular component assembly;cellular component organization;cellular component organization or biogenesis;cellular metabolic process;cellular nitrogen compound metabolic process;cellular process;heterocycle metabolic process;macromolecule metabolic process;macromolecule methylation;macromolecule modification;metabolic process;methylation;mRNA metabolic process;mRNA processing;mRNA splicing, via spliceosome;nitrogen compound metabolic process;nucleic acid metabolic process;nucleobase-containing compound metabolic process;organic cyclic compound metabolic process;organic substance metabolic process;organonitrogen compound metabolic process;primary metabolic process;protein alkylation;protein metabolic process;protein methylation;protein modification process;protein-containing complex assembly;protein-containing complex organization;protein-RNA complex assembly;protein-RNA complex organization;RNA capping;RNA metabolic process;RNA methylation;RNA modification;RNA processing;RNA splicing;RNA splicing, via transesterification reactions;RNA splicing, via transesterification reactions with bulged adenosine as nucleophile;spliceosomal complex assembly;spliceosomal snRNP assembly;U2-type prespliceosome assembly	binding;histone pre-mRNA DCP binding;nucleic acid binding;organic cyclic compound binding;protein-containing complex binding;ribonucleoprotein complex binding;RNA binding;snRNP binding;telomerase RNA binding;U1 snRNP binding;U2 snRNP binding	catalytic complex;catalytic step 2 spliceosome;cellular anatomical entity;cytoplasm;cytosol;histone pre-mRNA 3'end processing complex;intracellular membrane-bounded organelle;intracellular organelle;membrane-bounded organelle;methylosome;methyltransferase complex;nuclear protein-containing complex;nucleoplasm;nucleus;organelle;precatalytic spliceosome;prespliceosome;protein-containing complex;ribonucleoprotein complex;Sm-like protein family complex;small nuclear ribonucleoprotein complex;SMN-Sm protein complex;spliceosomal complex;spliceosomal snRNP complex;spliceosomal tri-snRNP complex;telomerase holoenzyme complex;transferase complex;U1 snRNP;U12-type spliceosomal complex;U2 snRNP;U2-type catalytic step 2 spliceosome;U2-type precatalytic spliceosome;U2-type prespliceosome;U2-type spliceosomal complex;U4 snRNP;U4/U6 x U5 tri-snRNP complex;U5 snRNP;U7 snRNP	GO:0000245;GO:0000375;GO:0000377;GO:0000387;GO:0000398;GO:0001510;GO:0006139;GO:0006396;GO:0006397;GO:0006479;GO:0006725;GO:0006807;GO:0008152;GO:0008213;GO:0008380;GO:0009451;GO:0009987;GO:0016043;GO:0016070;GO:0016071;GO:0019538;GO:0022607;GO:0022618;GO:0032259;GO:0034641;GO:0036211;GO:0036260;GO:0036261;GO:0043170;GO:0043412;GO:0043414;GO:0043933;GO:0044237;GO:0044238;GO:0046483;GO:0065003;GO:0071704;GO:0071826;GO:0071840;GO:0090304;GO:1901360;GO:1901564;GO:1903241	GO:0003676;GO:0003723;GO:0005488;GO:0043021;GO:0044877;GO:0070034;GO:0070990;GO:0071208;GO:0097159;GO:1990446;GO:1990447	GO:0005634;GO:0005654;GO:0005681;GO:0005682;GO:0005683;GO:0005684;GO:0005685;GO:0005686;GO:0005687;GO:0005689;GO:0005697;GO:0005737;GO:0005829;GO:0030532;GO:0032991;GO:0034708;GO:0034709;GO:0034719;GO:0043226;GO:0043227;GO:0043229;GO:0043231;GO:0046540;GO:0071004;GO:0071005;GO:0071007;GO:0071010;GO:0071011;GO:0071013;GO:0071204;GO:0097525;GO:0097526;GO:0110165;GO:0120114;GO:0140513;GO:1902494;GO:1990234;GO:1990904	3	12.2635	14.8432	18.2885	15.3741	20.343	20.6628	20.6971	21.2361
+	3.11721	5.51753	Q9ULM3	YETS2_HUMAN	YEATS2	YEATS domain-containing protein 2	14	14	biological regulation;cellular component organization;cellular component organization or biogenesis;cellular process;chromatin organization;chromatin remodeling;negative regulation of biological process;negative regulation of biosynthetic process;negative regulation of cellular biosynthetic process;negative regulation of cellular metabolic process;negative regulation of cellular process;negative regulation of DNA-templated transcription;negative regulation of macromolecule biosynthetic process;negative regulation of macromolecule metabolic process;negative regulation of metabolic process;negative regulation of nitrogen compound metabolic process;negative regulation of nucleobase-containing compound metabolic process;negative regulation of RNA biosynthetic process;negative regulation of RNA metabolic process;negative regulation of transcription by RNA polymerase II;protein-containing complex organization;protein-DNA complex organization;regulation of biological process;regulation of biosynthetic process;regulation of cell cycle;regulation of cell division;regulation of cellular biosynthetic process;regulation of cellular metabolic process;regulation of cellular process;regulation of developmental process;regulation of DNA-templated transcription;regulation of embryonic development;regulation of gene expression;regulation of macromolecule biosynthetic process;regulation of macromolecule metabolic process;regulation of metabolic process;regulation of multicellular organismal development;regulation of multicellular organismal process;regulation of nitrogen compound metabolic process;regulation of nucleobase-containing compound metabolic process;regulation of primary metabolic process;regulation of protein deacetylation;regulation of protein metabolic process;regulation of protein modification process;regulation of RNA biosynthetic process;regulation of RNA metabolic process;regulation of transcription by RNA polymerase II;regulation of tubulin deacetylation	binding;chromatin-protein adaptor activity;general transcription initiation factor binding;histone binding;histone reader activity;modification-dependent protein binding;molecular adaptor activity;protein binding;protein-macromolecule adaptor activity;TBP-class protein binding;transcription coregulator activity;transcription corepressor activity;transcription factor binding;transcription regulator activity	acetyltransferase complex;ATAC complex;catalytic complex;cellular anatomical entity;H4 histone acetyltransferase complex;H4/H2A histone acetyltransferase complex;histone acetyltransferase complex;intracellular non-membrane-bounded organelle;intracellular organelle;intracellular protein-containing complex;mitotic spindle;non-membrane-bounded organelle;NuA4 histone acetyltransferase complex;nucleoplasm;organelle;protein acetyltransferase complex;protein-containing complex;SAGA-type complex;spindle;transferase complex	GO:0000122;GO:0006325;GO:0006338;GO:0006355;GO:0006357;GO:0009889;GO:0009890;GO:0009892;GO:0009987;GO:0010468;GO:0010556;GO:0010558;GO:0010605;GO:0016043;GO:0019219;GO:0019222;GO:0031323;GO:0031324;GO:0031326;GO:0031327;GO:0031399;GO:0043933;GO:0045892;GO:0045934;GO:0045995;GO:0048519;GO:0048523;GO:0050789;GO:0050793;GO:0050794;GO:0051171;GO:0051172;GO:0051239;GO:0051246;GO:0051252;GO:0051253;GO:0051302;GO:0051726;GO:0060255;GO:0065007;GO:0071824;GO:0071840;GO:0080090;GO:0090043;GO:0090311;GO:1902679;GO:2000026;GO:2001141	GO:0003712;GO:0003714;GO:0005488;GO:0005515;GO:0008134;GO:0017025;GO:0030674;GO:0042393;GO:0060090;GO:0140030;GO:0140110;GO:0140296;GO:0140463;GO:0140566	GO:0000123;GO:0005654;GO:0005819;GO:0031248;GO:0032991;GO:0035267;GO:0043189;GO:0043226;GO:0043228;GO:0043229;GO:0043232;GO:0070461;GO:0072686;GO:0110165;GO:0140535;GO:0140672;GO:1902493;GO:1902494;GO:1902562;GO:1990234	4	12.7782	14.1762	11.6011	15.02	18.0568	18.3919	19.1019	20.0951
+	3.27641	5.5168	Q9UHR5	S30BP_HUMAN	SAP30BP	SAP30-binding protein	18	18	biological process involved in interaction with symbiont;biological process involved in interspecies interaction between organisms;biological process involved in symbiotic interaction;biological regulation;modulation by host of symbiont process;modulation by host of symbiont transcription;regulation of biological process;regulation of biosynthetic process;regulation of cellular biosynthetic process;regulation of cellular metabolic process;regulation of cellular process;regulation of DNA-templated transcription;regulation of gene expression;regulation of macromolecule biosynthetic process;regulation of macromolecule metabolic process;regulation of metabolic process;regulation of nitrogen compound metabolic process;regulation of nucleobase-containing compound metabolic process;regulation of primary metabolic process;regulation of RNA biosynthetic process;regulation of RNA metabolic process;response to biotic stimulus;response to external biotic stimulus;response to external stimulus;response to other organism;response to stimulus;response to virus		cellular anatomical entity;cytoskeleton;intermediate filament cytoskeleton;intracellular membrane-bounded organelle;intracellular non-membrane-bounded organelle;intracellular organelle;membrane-bounded organelle;non-membrane-bounded organelle;nucleoplasm;nucleus;organelle	GO:0006355;GO:0009605;GO:0009607;GO:0009615;GO:0009889;GO:0010468;GO:0010556;GO:0019219;GO:0019222;GO:0031323;GO:0031326;GO:0043207;GO:0044403;GO:0044419;GO:0050789;GO:0050794;GO:0050896;GO:0051171;GO:0051252;GO:0051702;GO:0051707;GO:0051851;GO:0052472;GO:0060255;GO:0065007;GO:0080090;GO:2001141		GO:0005634;GO:0005654;GO:0005856;GO:0043226;GO:0043227;GO:0043228;GO:0043229;GO:0043231;GO:0043232;GO:0045111;GO:0110165	4	12.4265	14.2256	11.6999	15.1276	18.2548	19.2981	18.981	19.0129
+	2.53807	5.4243	Q92610	ZN592_HUMAN	ZNF592	Zinc finger protein 592	31	31	biological regulation;negative regulation of biological process;negative regulation of cell communication;negative regulation of cellular process;negative regulation of cellular response to insulin stimulus;negative regulation of insulin receptor signaling pathway;negative regulation of response to stimulus;negative regulation of signal transduction;negative regulation of signaling;regulation of biological process;regulation of cell communication;regulation of cellular metabolic process;regulation of cellular process;regulation of cellular response to insulin stimulus;regulation of insulin receptor signaling pathway;regulation of macromolecule metabolic process;regulation of metabolic process;regulation of nitrogen compound metabolic process;regulation of peptidyl-tyrosine phosphorylation;regulation of phosphate metabolic process;regulation of phosphorus metabolic process;regulation of phosphorylation;regulation of primary metabolic process;regulation of protein metabolic process;regulation of protein modification process;regulation of protein phosphorylation;regulation of response to stimulus;regulation of signal transduction;regulation of signaling	binding;cation binding;DNA binding;DNA-binding transcription factor activity;insulin receptor substrate binding;ion binding;metal ion binding;nucleic acid binding;organic cyclic compound binding;PH domain binding;protein binding;protein domain specific binding;transcription regulator activity	cellular anatomical entity;intracellular membrane-bounded organelle;intracellular organelle;membrane-bounded organelle;nucleus;organelle	GO:0001932;GO:0009966;GO:0009968;GO:0010646;GO:0010648;GO:0019220;GO:0019222;GO:0023051;GO:0023057;GO:0031323;GO:0031399;GO:0042325;GO:0046626;GO:0046627;GO:0048519;GO:0048523;GO:0048583;GO:0048585;GO:0050730;GO:0050789;GO:0050794;GO:0051171;GO:0051174;GO:0051246;GO:0060255;GO:0065007;GO:0080090;GO:1900076;GO:1900077	GO:0003676;GO:0003677;GO:0003700;GO:0005488;GO:0005515;GO:0019904;GO:0042731;GO:0043167;GO:0043169;GO:0043560;GO:0046872;GO:0097159;GO:0140110	GO:0005634;GO:0043226;GO:0043227;GO:0043229;GO:0043231;GO:0110165	4	10.7156	13.8397	11.256	15.3745	18.6725	17.6798	17.9754	18.5552
+	2.41556	5.36509	Q06587	RING1_HUMAN	RING1	E3 ubiquitin-protein ligase RING1	11	11	anatomical structure morphogenesis;animal organ morphogenesis;anterior/posterior pattern specification;biological regulation;camera-type eye morphogenesis;cellular component organization;cellular component organization or biogenesis;cellular process;chromatin organization;chromatin remodeling;developmental process;eye morphogenesis;macromolecule metabolic process;macromolecule modification;metabolic process;multicellular organismal process;negative regulation of biological process;negative regulation of biosynthetic process;negative regulation of cellular biosynthetic process;negative regulation of cellular metabolic process;negative regulation of cellular process;negative regulation of DNA-templated transcription;negative regulation of macromolecule biosynthetic process;negative regulation of macromolecule metabolic process;negative regulation of metabolic process;negative regulation of nitrogen compound metabolic process;negative regulation of nucleobase-containing compound metabolic process;negative regulation of RNA biosynthetic process;negative regulation of RNA metabolic process;nitrogen compound metabolic process;organic substance metabolic process;organonitrogen compound metabolic process;pattern specification process;post-translational protein modification;primary metabolic process;protein metabolic process;protein modification by small protein conjugation;protein modification by small protein conjugation or removal;protein modification process;protein ubiquitination;protein-containing complex organization;protein-DNA complex organization;regionalization;regulation of biological process;regulation of biosynthetic process;regulation of cellular biosynthetic process;regulation of cellular metabolic process;regulation of cellular process;regulation of DNA-templated transcription;regulation of gene expression;regulation of macromolecule biosynthetic process;regulation of macromolecule metabolic process;regulation of metabolic process;regulation of nitrogen compound metabolic process;regulation of nucleobase-containing compound metabolic process;regulation of primary metabolic process;regulation of RNA biosynthetic process;regulation of RNA metabolic process;sensory organ morphogenesis	acyltransferase activity;aminoacyltransferase activity;binding;catalytic activity;catalytic activity, acting on a protein;cation binding;chromatin binding;enzyme activator activity;enzyme regulator activity;ion binding;metal ion binding;molecular function activator activity;molecular function regulator activity;protein-containing complex binding;transferase activity;ubiquitin protein ligase activity;ubiquitin-like protein ligase activity;ubiquitin-like protein transferase activity;ubiquitin-protein transferase activator activity;ubiquitin-protein transferase activity;ubiquitin-protein transferase regulator activity	catalytic complex;cellular anatomical entity;chromatin;cytosol;heterochromatin;intracellular membrane-bounded organelle;intracellular organelle;intracellular protein-containing complex;membrane-bounded organelle;nuclear body;nuclear protein-containing complex;nuclear speck;nuclear ubiquitin ligase complex;nucleoplasm;nucleus;organelle;PcG protein complex;PRC1 complex;protein-containing complex;protein-DNA complex;sex chromatin;transferase complex;ubiquitin ligase complex	GO:0003002;GO:0006325;GO:0006338;GO:0006355;GO:0006807;GO:0007389;GO:0008152;GO:0009653;GO:0009887;GO:0009889;GO:0009890;GO:0009892;GO:0009952;GO:0009987;GO:0010468;GO:0010556;GO:0010558;GO:0010605;GO:0016043;GO:0016567;GO:0019219;GO:0019222;GO:0019538;GO:0031323;GO:0031324;GO:0031326;GO:0031327;GO:0032446;GO:0032501;GO:0032502;GO:0036211;GO:0043170;GO:0043412;GO:0043687;GO:0043933;GO:0044238;GO:0045892;GO:0045934;GO:0048519;GO:0048523;GO:0048592;GO:0048593;GO:0050789;GO:0050794;GO:0051171;GO:0051172;GO:0051252;GO:0051253;GO:0060255;GO:0065007;GO:0070647;GO:0071704;GO:0071824;GO:0071840;GO:0080090;GO:0090596;GO:1901564;GO:1902679;GO:2001141	GO:0003682;GO:0003824;GO:0004842;GO:0005488;GO:0008047;GO:0016740;GO:0016746;GO:0016755;GO:0019787;GO:0030234;GO:0043167;GO:0043169;GO:0044877;GO:0046872;GO:0055106;GO:0061630;GO:0061659;GO:0097027;GO:0098772;GO:0140096;GO:0140677	GO:0000151;GO:0000152;GO:0000785;GO:0000792;GO:0001739;GO:0005634;GO:0005654;GO:0005829;GO:0016604;GO:0016607;GO:0031519;GO:0032991;GO:0032993;GO:0035102;GO:0043226;GO:0043227;GO:0043229;GO:0043231;GO:0110165;GO:0140513;GO:0140535;GO:1902494;GO:1990234	4	12.6304	14.8585	10.7399	15.066	20.2185	18.9172	17.5776	18.0419
+	2.96941	5.33668	Q96DI7	SNR40_HUMAN	SNRNP40	U5 small nuclear ribonucleoprotein 40 kDa protein	22	22	cellular aromatic compound metabolic process;cellular metabolic process;cellular nitrogen compound metabolic process;cellular process;heterocycle metabolic process;macromolecule metabolic process;metabolic process;mRNA metabolic process;mRNA processing;mRNA splicing, via spliceosome;nitrogen compound metabolic process;nucleic acid metabolic process;nucleobase-containing compound metabolic process;organic cyclic compound metabolic process;organic substance metabolic process;primary metabolic process;RNA metabolic process;RNA processing;RNA splicing;RNA splicing, via transesterification reactions;RNA splicing, via transesterification reactions with bulged adenosine as nucleophile	binding;nucleic acid binding;organic cyclic compound binding;RNA binding	catalytic complex;catalytic step 2 spliceosome;cellular anatomical entity;cytosol;intracellular membrane-bounded organelle;intracellular organelle;membrane-bounded organelle;nuclear body;nuclear protein-containing complex;nuclear speck;nucleoplasm;nucleus;organelle;protein-containing complex;ribonucleoprotein complex;Sm-like protein family complex;small nuclear ribonucleoprotein complex;sno(s)RNA-containing ribonucleoprotein complex;spliceosomal complex;spliceosomal snRNP complex;spliceosomal tri-snRNP complex;U2-type catalytic step 2 spliceosome;U2-type spliceosomal complex;U4/U6 x U5 tri-snRNP complex;U5 snRNP	GO:0000375;GO:0000377;GO:0000398;GO:0006139;GO:0006396;GO:0006397;GO:0006725;GO:0006807;GO:0008152;GO:0008380;GO:0009987;GO:0016070;GO:0016071;GO:0034641;GO:0043170;GO:0044237;GO:0044238;GO:0046483;GO:0071704;GO:0090304;GO:1901360	GO:0003676;GO:0003723;GO:0005488;GO:0097159	GO:0005634;GO:0005654;GO:0005681;GO:0005682;GO:0005684;GO:0005732;GO:0005829;GO:0016604;GO:0016607;GO:0030532;GO:0032991;GO:0043226;GO:0043227;GO:0043229;GO:0043231;GO:0046540;GO:0071007;GO:0071013;GO:0097525;GO:0097526;GO:0110165;GO:0120114;GO:0140513;GO:1902494;GO:1990904	2	17.8049	15.3708	18.6868	15.059	21.7995	21.85	22.1916	22.4273
+	2.24377	5.32991	Q96BZ8	LENG1_HUMAN	LENG1	Leukocyte receptor cluster member 1	13	13			cellular anatomical entity;nucleoplasm			GO:0005654;GO:0110165	3	16.358	13.9884	10.927	16.1571	19.4707	19.5801	19.6302	20.0691
+	2.94525	5.31468	Q00577	PURA_HUMAN	PURA	Transcriptional activator protein Pur-alpha	5	5	anatomical structure development;axo-dendritic transport;biological regulation;cell activation;cell population proliferation;cellular aromatic compound metabolic process;cellular component organization;cellular component organization or biogenesis;cellular localization;cellular metabolic process;cellular nitrogen compound metabolic process;cellular process;chromosome organization;cytoskeleton-dependent intracellular transport;dendritic transport;dendritic transport of messenger ribonucleoprotein complex;dendritic transport of ribonucleoprotein complex;developmental process;DNA conformation change;DNA duplex unwinding;DNA geometric change;DNA metabolic process;DNA replication initiation;DNA unwinding involved in DNA replication;epithelial cell proliferation;establishment of localization;establishment of localization in cell;heterocycle metabolic process;immune system process;intracellular transport;leukocyte activation;leukocyte proliferation;localization;lymphocyte activation;lymphocyte proliferation;macromolecule metabolic process;metabolic process;microtubule-based movement;microtubule-based process;microtubule-based transport;mononuclear cell proliferation;multicellular organismal process;negative regulation of biological process;negative regulation of biosynthetic process;negative regulation of cellular biosynthetic process;negative regulation of cellular metabolic process;negative regulation of cellular process;negative regulation of DNA-templated transcription;negative regulation of macromolecule biosynthetic process;negative regulation of macromolecule metabolic process;negative regulation of metabolic process;negative regulation of nitrogen compound metabolic process;negative regulation of nucleobase-containing compound metabolic process;negative regulation of RNA biosynthetic process;negative regulation of RNA metabolic process;negative regulation of transcription by RNA polymerase II;nervous system development;nitrogen compound metabolic process;nucleic acid metabolic process;nucleobase-containing compound metabolic process;organelle organization;organic cyclic compound metabolic process;organic substance metabolic process;positive regulation of biological process;positive regulation of cell population proliferation;positive regulation of cellular process;primary metabolic process;protein-containing complex localization;regulation of biological process;regulation of biosynthetic process;regulation of cell population proliferation;regulation of cellular biosynthetic process;regulation of cellular metabolic process;regulation of cellular process;regulation of DNA-templated transcription;regulation of gene expression;regulation of macromolecule biosynthetic process;regulation of macromolecule metabolic process;regulation of metabolic process;regulation of nitrogen compound metabolic process;regulation of nucleobase-containing compound metabolic process;regulation of primary metabolic process;regulation of RNA biosynthetic process;regulation of RNA metabolic process;regulation of transcription by RNA polymerase II;system development;transport;transport along microtubule	binding;DNA binding;DNA-binding transcription factor activity;DNA-binding transcription factor activity, RNA polymerase II-specific;DNA-binding transcription factor binding;double-stranded DNA binding;double-stranded telomeric DNA binding;molecular function inhibitor activity;molecular function regulator activity;mRNA regulatory element binding translation repressor activity;nucleic acid binding;organic cyclic compound binding;protein binding;purine-rich negative regulatory element binding;RNA binding;RNA polymerase II transcription regulatory region sequence-specific DNA binding;sequence-specific DNA binding;sequence-specific double-stranded DNA binding;single-stranded DNA binding;SMAD binding;telomeric DNA binding;transcription cis-regulatory region binding;transcription factor binding;transcription regulator activity;transcription regulator inhibitor activity;transcription regulatory region nucleic acid binding;translation regulator activity;translation regulator activity, nucleic acid binding;translation repressor activity	cell body;cell junction;cellular anatomical entity;chromosomal region;chromosome, telomeric region;cytoplasm;cytoplasmic region;dendrite cytoplasm;glutamatergic synapse;intracellular membrane-bounded organelle;intracellular organelle;membrane-bounded organelle;neuron projection cytoplasm;neuronal cell body;nucleus;organelle;plasma membrane bounded cell projection cytoplasm;postsynapse;synapse	GO:0000122;GO:0001775;GO:0002376;GO:0006139;GO:0006259;GO:0006268;GO:0006270;GO:0006355;GO:0006357;GO:0006725;GO:0006807;GO:0006810;GO:0006996;GO:0007017;GO:0007018;GO:0007399;GO:0008088;GO:0008152;GO:0008283;GO:0008284;GO:0009889;GO:0009890;GO:0009892;GO:0009987;GO:0010468;GO:0010556;GO:0010558;GO:0010605;GO:0010970;GO:0016043;GO:0019219;GO:0019222;GO:0030705;GO:0031323;GO:0031324;GO:0031326;GO:0031327;GO:0031503;GO:0032392;GO:0032501;GO:0032502;GO:0032508;GO:0032943;GO:0034641;GO:0042127;GO:0043170;GO:0044237;GO:0044238;GO:0045321;GO:0045892;GO:0045934;GO:0046483;GO:0046649;GO:0046651;GO:0046907;GO:0048518;GO:0048519;GO:0048522;GO:0048523;GO:0048731;GO:0048856;GO:0050673;GO:0050789;GO:0050794;GO:0051171;GO:0051172;GO:0051179;GO:0051234;GO:0051252;GO:0051253;GO:0051276;GO:0051641;GO:0051649;GO:0060255;GO:0065007;GO:0070661;GO:0071103;GO:0071704;GO:0071840;GO:0080090;GO:0090304;GO:0098935;GO:0098961;GO:0098963;GO:0099111;GO:1901360;GO:1902679;GO:2001141	GO:0000900;GO:0000976;GO:0000977;GO:0000981;GO:0001067;GO:0003676;GO:0003677;GO:0003690;GO:0003691;GO:0003697;GO:0003700;GO:0003723;GO:0005488;GO:0005515;GO:0008134;GO:0030371;GO:0032422;GO:0042162;GO:0043565;GO:0045182;GO:0046332;GO:0090079;GO:0097159;GO:0098772;GO:0140110;GO:0140297;GO:0140416;GO:0140678;GO:1990837	GO:0000781;GO:0005634;GO:0005737;GO:0030054;GO:0032838;GO:0032839;GO:0043025;GO:0043226;GO:0043227;GO:0043229;GO:0043231;GO:0044297;GO:0045202;GO:0098687;GO:0098794;GO:0098978;GO:0099568;GO:0110165;GO:0120111	4	12.0268	14.3886	11.019	14.3199	17.4974	18.2021	18.1129	19.2007
+	2.68993	5.28162	O75934	SPF27_HUMAN	BCAS2	Pre-mRNA-splicing factor SPF27	17	17	cellular aromatic compound metabolic process;cellular metabolic process;cellular nitrogen compound metabolic process;cellular process;heterocycle metabolic process;macromolecule metabolic process;metabolic process;mRNA metabolic process;mRNA processing;mRNA splicing, via spliceosome;nitrogen compound metabolic process;nucleic acid metabolic process;nucleobase-containing compound metabolic process;organic cyclic compound metabolic process;organic substance metabolic process;primary metabolic process;RNA metabolic process;RNA processing;RNA splicing;RNA splicing, via transesterification reactions;RNA splicing, via transesterification reactions with bulged adenosine as nucleophile		catalytic complex;catalytic step 2 spliceosome;cellular anatomical entity;centrosome;intracellular membrane-bounded organelle;intracellular non-membrane-bounded organelle;intracellular organelle;membrane-bounded organelle;microtubule organizing center;non-membrane-bounded organelle;nuclear body;nuclear protein-containing complex;nuclear speck;nucleolus;nucleoplasm;nucleus;organelle;protein-containing complex;Prp19 complex;ribonucleoprotein complex;spliceosomal complex;U2-type catalytic step 2 spliceosome;U2-type spliceosomal complex	GO:0000375;GO:0000377;GO:0000398;GO:0006139;GO:0006396;GO:0006397;GO:0006725;GO:0006807;GO:0008152;GO:0008380;GO:0009987;GO:0016070;GO:0016071;GO:0034641;GO:0043170;GO:0044237;GO:0044238;GO:0046483;GO:0071704;GO:0090304;GO:1901360		GO:0000974;GO:0005634;GO:0005654;GO:0005681;GO:0005684;GO:0005730;GO:0005813;GO:0005815;GO:0016604;GO:0016607;GO:0032991;GO:0043226;GO:0043227;GO:0043228;GO:0043229;GO:0043231;GO:0043232;GO:0071007;GO:0071013;GO:0110165;GO:0140513;GO:1902494;GO:1990904	2	18.4723	14.928	19.1899	15.9406	22.4923	22.6387	22.3962	22.1301
+	2.6417	5.26865	Q96QZ7	MAGI1_HUMAN	MAGI1	Membrane-associated guanylate kinase, WW and PDZ domain-containing protein 1	27	25	biological regulation;cell adhesion;cell surface receptor signaling pathway;cellular component assembly;cellular component organization;cellular component organization or biogenesis;cellular process;positive regulation of biological process;positive regulation of cell adhesion;positive regulation of cell-cell adhesion;positive regulation of cellular process;protein-containing complex assembly;protein-containing complex organization;regulation of biological process;regulation of cell adhesion;regulation of cell-cell adhesion;regulation of cellular process;signal transduction	actinin binding;adenyl nucleotide binding;adenyl ribonucleotide binding;alpha-actinin binding;anion binding;ATP binding;binding;carbohydrate derivative binding;cytoskeletal protein binding;heterocyclic compound binding;ion binding;nucleoside phosphate binding;nucleotide binding;organic cyclic compound binding;protein binding;purine nucleotide binding;purine ribonucleoside triphosphate binding;purine ribonucleotide binding;ribonucleotide binding;small molecule binding	adherens junction;anchoring junction;bicellular tight junction;cell junction;cell periphery;cell projection;cell-cell junction;cellular anatomical entity;cytoplasm;intracellular non-membrane-bounded organelle;intracellular organelle;membrane;non-membrane-bounded organelle;nucleolus;nucleoplasm;organelle;plasma membrane;tight junction	GO:0007155;GO:0007165;GO:0007166;GO:0009987;GO:0016043;GO:0022407;GO:0022409;GO:0022607;GO:0030155;GO:0043933;GO:0045785;GO:0048518;GO:0048522;GO:0050789;GO:0050794;GO:0065003;GO:0065007;GO:0071840	GO:0000166;GO:0005488;GO:0005515;GO:0005524;GO:0008092;GO:0017076;GO:0030554;GO:0032553;GO:0032555;GO:0032559;GO:0035639;GO:0036094;GO:0042805;GO:0043167;GO:0043168;GO:0051393;GO:0097159;GO:0097367;GO:1901265;GO:1901363	GO:0005654;GO:0005730;GO:0005737;GO:0005886;GO:0005911;GO:0005912;GO:0005923;GO:0016020;GO:0030054;GO:0042995;GO:0043226;GO:0043228;GO:0043229;GO:0043232;GO:0070160;GO:0070161;GO:0071944;GO:0110165	4	10.924	13.7189	10.9622	14.824	16.9422	18.2535	17.9457	18.3623
+	2.12907	5.21907	Q9NWH9	SLTM_HUMAN	SLTM	SAFB-like transcription modulator	56	56	apoptotic process;biological regulation;cell death;cellular process;programmed cell death;regulation of biological process;regulation of biosynthetic process;regulation of cellular biosynthetic process;regulation of cellular metabolic process;regulation of cellular process;regulation of DNA-templated transcription;regulation of gene expression;regulation of macromolecule biosynthetic process;regulation of macromolecule metabolic process;regulation of metabolic process;regulation of mRNA metabolic process;regulation of mRNA processing;regulation of nitrogen compound metabolic process;regulation of nucleobase-containing compound metabolic process;regulation of primary metabolic process;regulation of RNA biosynthetic process;regulation of RNA metabolic process;regulation of transcription by RNA polymerase II	binding;DNA binding;nucleic acid binding;organic cyclic compound binding;RNA binding;sequence-specific DNA binding	cellular anatomical entity;intracellular membrane-bounded organelle;intracellular organelle;membrane-bounded organelle;nuclear body;nucleoplasm;nucleus;organelle	GO:0006355;GO:0006357;GO:0006915;GO:0008219;GO:0009889;GO:0009987;GO:0010468;GO:0010556;GO:0012501;GO:0019219;GO:0019222;GO:0031323;GO:0031326;GO:0050684;GO:0050789;GO:0050794;GO:0051171;GO:0051252;GO:0060255;GO:0065007;GO:0080090;GO:1903311;GO:2001141	GO:0003676;GO:0003677;GO:0003723;GO:0005488;GO:0043565;GO:0097159	GO:0005634;GO:0005654;GO:0016604;GO:0043226;GO:0043227;GO:0043229;GO:0043231;GO:0110165	3	17.1805	15.2627	11.4855	16.6881	19.6457	20.3101	20.9098	20.6276
+	2.32433	5.14169	Q15424	SAFB1_HUMAN	SAFB	Scaffold attachment factor B1	23	23	biological regulation;cellular component organization;cellular component organization or biogenesis;cellular process;chromatin organization;hormone-mediated signaling pathway;intracellular estrogen receptor signaling pathway;intracellular receptor signaling pathway;intracellular steroid hormone receptor signaling pathway;protein-containing complex organization;protein-DNA complex organization;regulation of biological process;regulation of biosynthetic process;regulation of cellular biosynthetic process;regulation of cellular metabolic process;regulation of cellular process;regulation of DNA-templated transcription;regulation of gene expression;regulation of macromolecule biosynthetic process;regulation of macromolecule metabolic process;regulation of metabolic process;regulation of mRNA metabolic process;regulation of mRNA processing;regulation of nitrogen compound metabolic process;regulation of nucleobase-containing compound metabolic process;regulation of primary metabolic process;regulation of RNA biosynthetic process;regulation of RNA metabolic process;regulation of transcription by RNA polymerase II;signal transduction;steroid hormone mediated signaling pathway	binding;chromatin binding;cis-regulatory region sequence-specific DNA binding;DNA binding;double-stranded DNA binding;nucleic acid binding;organic cyclic compound binding;protein-containing complex binding;RNA binding;RNA polymerase II cis-regulatory region sequence-specific DNA binding;RNA polymerase II transcription regulatory region sequence-specific DNA binding;sequence-specific DNA binding;sequence-specific double-stranded DNA binding;transcription cis-regulatory region binding;transcription regulatory region nucleic acid binding	cellular anatomical entity;intracellular membrane-bounded organelle;intracellular organelle;membrane-bounded organelle;midbody;nucleoplasm;nucleus;organelle	GO:0006325;GO:0006355;GO:0006357;GO:0007165;GO:0009755;GO:0009889;GO:0009987;GO:0010468;GO:0010556;GO:0016043;GO:0019219;GO:0019222;GO:0030518;GO:0030520;GO:0030522;GO:0031323;GO:0031326;GO:0043401;GO:0043933;GO:0050684;GO:0050789;GO:0050794;GO:0051171;GO:0051252;GO:0060255;GO:0065007;GO:0071824;GO:0071840;GO:0080090;GO:1903311;GO:2001141	GO:0000976;GO:0000977;GO:0000978;GO:0000987;GO:0001067;GO:0003676;GO:0003677;GO:0003682;GO:0003690;GO:0003723;GO:0005488;GO:0043565;GO:0044877;GO:0097159;GO:1990837	GO:0005634;GO:0005654;GO:0030496;GO:0043226;GO:0043227;GO:0043229;GO:0043231;GO:0110165	3	16.6387	14.2366	11.6096	14.7892	17.883	19.5746	19.9459	20.4375
+	2.32426	5.13913	P67870	CSK2B_HUMAN	CSNK2B	Casein kinase II subunit beta	7	7	adiponectin-activated signaling pathway;anatomical structure morphogenesis;biological process involved in interspecies interaction between organisms;biological regulation;cell surface receptor signaling pathway;cellular component assembly;cellular component organization;cellular component organization or biogenesis;cellular metabolic process;cellular process;cytokine-mediated signaling pathway;developmental process;disruption of anatomical structure in another organism;endothelial tube morphogenesis;epithelial tube morphogenesis;hormone-mediated signaling pathway;macromolecule metabolic process;macromolecule modification;metabolic process;morphogenesis of an endothelium;morphogenesis of an epithelium;negative regulation of biological process;negative regulation of blood vessel endothelial cell migration;negative regulation of cell migration;negative regulation of cell motility;negative regulation of cell population proliferation;negative regulation of cellular process;negative regulation of endothelial cell migration;negative regulation of epithelial cell migration;negative regulation of locomotion;negative regulation of multicellular organismal process;negative regulation of viral life cycle;negative regulation of viral process;nitrogen compound metabolic process;organic substance metabolic process;organonitrogen compound metabolic process;peptidyl-amino acid modification;peptidyl-threonine modification;peptidyl-threonine phosphorylation;phosphate-containing compound metabolic process;phosphorus metabolic process;phosphorylation;positive regulation of activin receptor signaling pathway;positive regulation of biological process;positive regulation of cell communication;positive regulation of cellular process;positive regulation of response to stimulus;positive regulation of signal transduction;positive regulation of signaling;positive regulation of transmembrane receptor protein serine/threonine kinase signaling pathway;primary metabolic process;protein metabolic process;protein modification process;protein phosphorylation;protein-containing complex assembly;protein-containing complex organization;regulation of activin receptor signaling pathway;regulation of binding;regulation of biological process;regulation of blood vessel endothelial cell migration;regulation of cell communication;regulation of cell migration;regulation of cell motility;regulation of cell population proliferation;regulation of cellular process;regulation of DNA binding;regulation of endothelial cell migration;regulation of epithelial cell migration;regulation of locomotion;regulation of molecular function;regulation of multicellular organismal process;regulation of response to stimulus;regulation of signal transduction;regulation of signaling;regulation of transmembrane receptor protein serine/threonine kinase signaling pathway;regulation of viral life cycle;regulation of viral process;signal transduction;symbiont-mediated disruption of host anatomical structure;symbiont-mediated disruption of host cell PML body;symbiont-mediated disruption of host cellular anatomical entity;tissue morphogenesis;tube morphogenesis;Wnt signaling pathway	binding;catalytic activity;catalytic activity, acting on a protein;cation binding;chromatin binding;DNA-binding transcription factor binding;enzyme regulator activity;identical protein binding;ion binding;kinase activity;kinase regulator activity;metal ion binding;molecular adaptor activity;molecular function regulator activity;phosphotransferase activity, alcohol group as acceptor;protein binding;protein domain specific binding;protein kinase activity;protein kinase regulator activity;protein serine/threonine kinase activity;protein-containing complex binding;protein-macromolecule adaptor activity;RNA polymerase II-specific DNA-binding transcription factor binding;signaling receptor binding;transcription factor binding;transferase activity;transferase activity, transferring phosphorus-containing groups	catalytic complex;cellular anatomical entity;chromatin;cytoplasm;cytoplasmic vesicle lumen;cytosol;extracellular exosome;extracellular membrane-bounded organelle;extracellular organelle;extracellular region;extracellular vesicle;ficolin-1-rich granule lumen;intracellular membrane-bounded organelle;intracellular organelle;intracellular organelle lumen;intracellular protein-containing complex;membrane-bounded organelle;membrane-enclosed lumen;nuclear body;nucleoplasm;nucleus;organelle;organelle lumen;PML body;protein kinase CK2 complex;protein kinase complex;protein-containing complex;protein-DNA complex;secretory granule lumen;serine/threonine protein kinase complex;transferase complex;transferase complex, transferring phosphorus-containing groups;vesicle;vesicle lumen	GO:0002009;GO:0003159;GO:0006468;GO:0006793;GO:0006796;GO:0006807;GO:0007165;GO:0007166;GO:0008152;GO:0008285;GO:0009653;GO:0009755;GO:0009966;GO:0009967;GO:0009987;GO:0010594;GO:0010596;GO:0010632;GO:0010633;GO:0010646;GO:0010647;GO:0016043;GO:0016055;GO:0016310;GO:0018107;GO:0018193;GO:0018210;GO:0019221;GO:0019538;GO:0022607;GO:0023051;GO:0023056;GO:0030334;GO:0030336;GO:0032502;GO:0032925;GO:0032927;GO:0033211;GO:0035239;GO:0036211;GO:0040012;GO:0040013;GO:0042127;GO:0043170;GO:0043412;GO:0043535;GO:0043537;GO:0043933;GO:0044237;GO:0044238;GO:0044419;GO:0048518;GO:0048519;GO:0048522;GO:0048523;GO:0048525;GO:0048583;GO:0048584;GO:0048729;GO:0050789;GO:0050792;GO:0050794;GO:0051098;GO:0051101;GO:0051239;GO:0051241;GO:0052008;GO:0052111;GO:0060562;GO:0061154;GO:0065003;GO:0065007;GO:0065009;GO:0071704;GO:0071840;GO:0075342;GO:0090092;GO:0090100;GO:0141060;GO:1901564;GO:1903900;GO:1903901;GO:2000145;GO:2000146	GO:0003682;GO:0003824;GO:0004672;GO:0004674;GO:0005102;GO:0005488;GO:0005515;GO:0008134;GO:0016301;GO:0016740;GO:0016772;GO:0016773;GO:0019207;GO:0019887;GO:0019904;GO:0030234;GO:0030674;GO:0042802;GO:0043167;GO:0043169;GO:0044877;GO:0046872;GO:0060090;GO:0061629;GO:0098772;GO:0140096;GO:0140297	GO:0000785;GO:0005576;GO:0005634;GO:0005654;GO:0005737;GO:0005829;GO:0005956;GO:0016604;GO:0016605;GO:0031974;GO:0031982;GO:0031983;GO:0032991;GO:0032993;GO:0034774;GO:0043226;GO:0043227;GO:0043229;GO:0043230;GO:0043231;GO:0043233;GO:0060205;GO:0061695;GO:0065010;GO:0070013;GO:0070062;GO:0110165;GO:0140535;GO:1902494;GO:1902554;GO:1902911;GO:1903561;GO:1904813;GO:1990234	2	19.0214	15.5058	18.2678	14.0541	22.2707	21.928	21.7594	21.4476
+	2.27096	5.10308	Q09161	NCBP1_HUMAN	NCBP1	Nuclear cap-binding protein subunit 1	26	26	7-methylguanosine mRNA capping;7-methylguanosine RNA capping;alternative mRNA splicing, via spliceosome;aromatic compound biosynthetic process;aromatic compound catabolic process;biological process involved in interspecies interaction between organisms;biological regulation;biosynthetic process;cap-dependent translational initiation;catabolic process;cellular aromatic compound metabolic process;cellular biosynthetic process;cellular catabolic process;cellular component assembly;cellular component organization;cellular component organization or biogenesis;cellular localization;cellular metabolic process;cellular nitrogen compound biosynthetic process;cellular nitrogen compound catabolic process;cellular nitrogen compound metabolic process;cellular process;cytoplasmic translational initiation;defense response;defense response to other organism;defense response to symbiont;defense response to virus;DNA-templated transcription;establishment of localization;establishment of localization in cell;establishment of RNA localization;heterocycle biosynthetic process;heterocycle catabolic process;heterocycle metabolic process;histone mRNA metabolic process;intracellular transport;localization;macromolecule biosynthetic process;macromolecule catabolic process;macromolecule metabolic process;metabolic process;miRNA processing;miRNA-mediated post-transcriptional gene silencing;mRNA 3'-end processing;mRNA catabolic process;mRNA export from nucleus;mRNA metabolic process;mRNA processing;mRNA splicing, via spliceosome;mRNA transcription;mRNA transcription by RNA polymerase II;mRNA transport;ncRNA export from nucleus;ncRNA metabolic process;ncRNA processing;negative regulation of biological process;negative regulation of biosynthetic process;negative regulation of cellular biosynthetic process;negative regulation of cellular metabolic process;negative regulation of cellular process;negative regulation of gene expression;negative regulation of macromolecule biosynthetic process;negative regulation of macromolecule metabolic process;negative regulation of metabolic process;nitrogen compound metabolic process;nitrogen compound transport;nuclear export;nuclear transport;nuclear-transcribed mRNA catabolic process;nuclear-transcribed mRNA catabolic process, nonsense-mediated decay;nucleic acid metabolic process;nucleic acid transport;nucleobase-containing compound biosynthetic process;nucleobase-containing compound catabolic process;nucleobase-containing compound metabolic process;nucleobase-containing compound transport;nucleocytoplasmic transport;organic cyclic compound biosynthetic process;organic cyclic compound catabolic process;organic cyclic compound metabolic process;organic substance biosynthetic process;organic substance catabolic process;organic substance metabolic process;organic substance transport;positive regulation of binding;positive regulation of biological process;positive regulation of biosynthetic process;positive regulation of cell growth;positive regulation of cellular biosynthetic process;positive regulation of cellular metabolic process;positive regulation of cellular process;positive regulation of DNA-templated transcription;positive regulation of DNA-templated transcription, elongation;positive regulation of gene expression;positive regulation of growth;positive regulation of macromolecule biosynthetic process;positive regulation of macromolecule metabolic process;positive regulation of metabolic process;positive regulation of molecular function;positive regulation of mRNA 3'-end processing;positive regulation of mRNA metabolic process;positive regulation of mRNA processing;positive regulation of mRNA splicing, via spliceosome;positive regulation of nitrogen compound metabolic process;positive regulation of nucleobase-containing compound metabolic process;positive regulation of RNA binding;positive regulation of RNA biosynthetic process;positive regulation of RNA metabolic process;positive regulation of RNA splicing;positive regulation of transcription by RNA polymerase II;positive regulation of transcription elongation by RNA polymerase II;post-transcriptional gene silencing;post-transcriptional regulation of gene expression;primary metabolic process;primary miRNA processing;protein-containing complex assembly;protein-containing complex organization;protein-RNA complex assembly;protein-RNA complex organization;regulation of amide metabolic process;regulation of binding;regulation of biological process;regulation of biosynthetic process;regulation of cell growth;regulation of cellular biosynthetic process;regulation of cellular component organization;regulation of cellular metabolic process;regulation of cellular process;regulation of DNA-templated transcription;regulation of DNA-templated transcription elongation;regulation of gene expression;regulation of growth;regulation of macromolecule biosynthetic process;regulation of macromolecule metabolic process;regulation of metabolic process;regulation of molecular function;regulation of mRNA 3'-end processing;regulation of mRNA metabolic process;regulation of mRNA processing;regulation of mRNA splicing, via spliceosome;regulation of nitrogen compound metabolic process;regulation of nucleobase-containing compound metabolic process;regulation of primary metabolic process;regulation of protein metabolic process;regulation of RNA binding;regulation of RNA biosynthetic process;regulation of RNA metabolic process;regulation of RNA splicing;regulation of transcription by RNA polymerase II;regulation of transcription elongation by RNA polymerase II;regulation of translation;regulation of translational initiation;regulatory ncRNA processing;regulatory ncRNA-mediated gene silencing;regulatory ncRNA-mediated post-transcriptional gene silencing;response to biotic stimulus;response to external biotic stimulus;response to external stimulus;response to other organism;response to stimulus;response to stress;response to virus;RNA 3'-end processing;RNA biosynthetic process;RNA capping;RNA catabolic process;RNA export from nucleus;RNA metabolic process;RNA processing;RNA splicing;RNA splicing, via transesterification reactions;RNA splicing, via transesterification reactions with bulged adenosine as nucleophile;RNA transport;snRNA export from nucleus;snRNA transport;spliceosomal complex assembly;transcription by RNA polymerase II;translational initiation;transport	binding;molecular adaptor activity;mRNA binding;nucleic acid binding;organic cyclic compound binding;RNA 7-methylguanosine cap binding;RNA binding;RNA cap binding	cellular anatomical entity;cytoplasm;cytosol;intracellular membrane-bounded organelle;intracellular organelle;intracellular protein-containing complex;membrane-bounded organelle;mitochondrion;mRNA cap binding complex;nuclear cap binding complex;nucleoplasm;nucleus;organelle;protein-containing complex;ribonucleoprotein complex;RNA cap binding complex	GO:0000184;GO:0000245;GO:0000375;GO:0000377;GO:0000380;GO:0000398;GO:0000956;GO:0001558;GO:0002183;GO:0002191;GO:0006139;GO:0006351;GO:0006355;GO:0006357;GO:0006366;GO:0006370;GO:0006396;GO:0006397;GO:0006401;GO:0006402;GO:0006405;GO:0006406;GO:0006408;GO:0006413;GO:0006417;GO:0006446;GO:0006725;GO:0006807;GO:0006810;GO:0006913;GO:0006950;GO:0006952;GO:0008152;GO:0008334;GO:0008380;GO:0009056;GO:0009057;GO:0009058;GO:0009059;GO:0009299;GO:0009452;GO:0009605;GO:0009607;GO:0009615;GO:0009889;GO:0009890;GO:0009891;GO:0009892;GO:0009893;GO:0009987;GO:0010468;GO:0010556;GO:0010557;GO:0010558;GO:0010604;GO:0010605;GO:0010608;GO:0010628;GO:0010629;GO:0015931;GO:0016043;GO:0016070;GO:0016071;GO:0016441;GO:0018130;GO:0019219;GO:0019222;GO:0019438;GO:0019439;GO:0022607;GO:0022618;GO:0030307;GO:0031047;GO:0031053;GO:0031123;GO:0031124;GO:0031323;GO:0031324;GO:0031325;GO:0031326;GO:0031327;GO:0031328;GO:0031440;GO:0031442;GO:0032774;GO:0032784;GO:0032786;GO:0032968;GO:0033120;GO:0034243;GO:0034248;GO:0034470;GO:0034641;GO:0034654;GO:0034655;GO:0034660;GO:0035194;GO:0035195;GO:0035196;GO:0036260;GO:0040008;GO:0042789;GO:0043170;GO:0043207;GO:0043484;GO:0043933;GO:0044093;GO:0044237;GO:0044238;GO:0044248;GO:0044249;GO:0044270;GO:0044271;GO:0044419;GO:0045893;GO:0045927;GO:0045935;GO:0045944;GO:0046483;GO:0046700;GO:0046907;GO:0048024;GO:0048026;GO:0048518;GO:0048519;GO:0048522;GO:0048523;GO:0050657;GO:0050658;GO:0050684;GO:0050685;GO:0050789;GO:0050794;GO:0050896;GO:0051028;GO:0051030;GO:0051098;GO:0051099;GO:0051128;GO:0051168;GO:0051169;GO:0051171;GO:0051173;GO:0051179;GO:0051234;GO:0051236;GO:0051246;GO:0051252;GO:0051254;GO:0051607;GO:0051641;GO:0051649;GO:0051707;GO:0060255;GO:0065003;GO:0065007;GO:0065009;GO:0070918;GO:0071702;GO:0071704;GO:0071705;GO:0071826;GO:0071840;GO:0080090;GO:0090304;GO:0097064;GO:0098542;GO:0140546;GO:1901360;GO:1901361;GO:1901362;GO:1901575;GO:1901576;GO:1902680;GO:1903311;GO:1903313;GO:1905214;GO:1905216;GO:2001141	GO:0000339;GO:0000340;GO:0003676;GO:0003723;GO:0003729;GO:0005488;GO:0060090;GO:0097159	GO:0005634;GO:0005654;GO:0005737;GO:0005739;GO:0005829;GO:0005845;GO:0005846;GO:0032991;GO:0034518;GO:0043226;GO:0043227;GO:0043229;GO:0043231;GO:0110165;GO:0140535;GO:1990904	2	17.7201	14.0773	18.8282	14.8921	20.417	21.2933	22.0493	22.1704
+	2.64517	5.09987	Q13356	PPIL2_HUMAN	PPIL2	RING-type E3 ubiquitin-protein ligase PPIL2	31	31	cellular aromatic compound metabolic process;cellular localization;cellular macromolecule localization;cellular metabolic process;cellular nitrogen compound metabolic process;cellular process;heterocycle metabolic process;localization;localization within membrane;macromolecule localization;macromolecule metabolic process;macromolecule modification;metabolic process;mRNA metabolic process;mRNA processing;nitrogen compound metabolic process;nucleic acid metabolic process;nucleobase-containing compound metabolic process;organic cyclic compound metabolic process;organic substance metabolic process;organonitrogen compound metabolic process;post-translational protein modification;primary metabolic process;protein folding;protein localization;protein localization to cell periphery;protein localization to membrane;protein localization to plasma membrane;protein metabolic process;protein modification by small protein conjugation;protein modification by small protein conjugation or removal;protein modification process;protein polyubiquitination;protein ubiquitination;RNA metabolic process;RNA processing;RNA splicing	acyltransferase activity;aminoacyltransferase activity;catalytic activity;catalytic activity, acting on a protein;transferase activity;ubiquitin protein ligase activity;ubiquitin-like protein ligase activity;ubiquitin-like protein transferase activity;ubiquitin-protein transferase activity;ubiquitin-ubiquitin ligase activity	catalytic complex;catalytic step 2 spliceosome;cellular anatomical entity;cytoplasm;Golgi lumen;intracellular membrane-bounded organelle;intracellular organelle;intracellular organelle lumen;membrane;membrane-bounded organelle;membrane-enclosed lumen;nuclear protein-containing complex;nucleoplasm;nucleus;organelle;organelle lumen;plasma membrane;protein-containing complex;ribonucleoprotein complex;spliceosomal complex	GO:0000209;GO:0006139;GO:0006396;GO:0006397;GO:0006457;GO:0006725;GO:0006807;GO:0008104;GO:0008152;GO:0008380;GO:0009987;GO:0016070;GO:0016071;GO:0016567;GO:0019538;GO:0032446;GO:0033036;GO:0034641;GO:0036211;GO:0043170;GO:0043412;GO:0043687;GO:0044237;GO:0044238;GO:0046483;GO:0051179;GO:0051641;GO:0051668;GO:0070647;GO:0070727;GO:0071704;GO:0072657;GO:0072659;GO:0090304;GO:1901360;GO:1901564;GO:1990778	GO:0003824;GO:0004842;GO:0016740;GO:0016746;GO:0016755;GO:0019787;GO:0034450;GO:0061630;GO:0061659;GO:0140096	GO:0005634;GO:0005654;GO:0005681;GO:0005737;GO:0005796;GO:0005886;GO:0016020;GO:0031974;GO:0032991;GO:0043226;GO:0043227;GO:0043229;GO:0043231;GO:0043233;GO:0070013;GO:0071013;GO:0110165;GO:0140513;GO:1902494;GO:1990904	4	11.3315	15.8267	12.8175	14.579	18.3428	18.7815	18.5983	19.2316
+	2.12306	5.07706	Q99496	RING2_HUMAN	RNF2	E3 ubiquitin-protein ligase RING2	16	12	anatomical structure development;anatomical structure morphogenesis;anterior/posterior axis specification;axis specification;biological regulation;biosynthetic process;cell cycle;cell development;cellular biosynthetic process;cellular component organization;cellular component organization or biogenesis;cellular developmental process;cellular metabolic process;cellular process;cellular process involved in reproduction in multicellular organism;chromatin organization;chromatin remodeling;developmental process;developmental process involved in reproduction;embryonic morphogenesis;epigenetic regulation of gene expression;gastrulation;gastrulation with mouth forming second;gene expression;germ cell development;macromolecule biosynthetic process;macromolecule metabolic process;macromolecule modification;metabolic process;mitotic cell cycle;multicellular organismal process;negative regulation of biological process;negative regulation of biosynthetic process;negative regulation of cellular biosynthetic process;negative regulation of cellular metabolic process;negative regulation of cellular process;negative regulation of DNA-binding transcription factor activity;negative regulation of DNA-templated transcription;negative regulation of macromolecule biosynthetic process;negative regulation of macromolecule metabolic process;negative regulation of metabolic process;negative regulation of molecular function;negative regulation of nitrogen compound metabolic process;negative regulation of nucleobase-containing compound metabolic process;negative regulation of RNA biosynthetic process;negative regulation of RNA metabolic process;negative regulation of transcription by RNA polymerase II;nitrogen compound metabolic process;organic substance biosynthetic process;organic substance metabolic process;organonitrogen compound metabolic process;pattern specification process;post-translational protein modification;primary metabolic process;protein metabolic process;protein modification by small protein conjugation;protein modification by small protein conjugation or removal;protein modification process;protein ubiquitination;protein-containing complex organization;protein-DNA complex organization;regulation of biological process;regulation of biosynthetic process;regulation of cellular biosynthetic process;regulation of cellular metabolic process;regulation of cellular process;regulation of DNA-binding transcription factor activity;regulation of DNA-templated transcription;regulation of gene expression;regulation of macromolecule biosynthetic process;regulation of macromolecule metabolic process;regulation of metabolic process;regulation of molecular function;regulation of nitrogen compound metabolic process;regulation of nucleobase-containing compound metabolic process;regulation of primary metabolic process;regulation of RNA biosynthetic process;regulation of RNA metabolic process;regulation of transcription by RNA polymerase II;reproductive process	acyltransferase activity;aminoacyltransferase activity;binding;catalytic activity;catalytic activity, acting on a protein;cation binding;chromatin binding;histone H2A ubiquitin ligase activity;histone H2AK119 ubiquitin ligase activity;histone modifying activity;histone ubiquitin ligase activity;ion binding;metal ion binding;protein binding;protein domain specific binding;protein-containing complex binding;RING-like zinc finger domain binding;transferase activity;transition metal ion binding;ubiquitin protein ligase activity;ubiquitin-like protein ligase activity;ubiquitin-like protein transferase activity;ubiquitin-protein transferase activity;zinc ion binding	catalytic complex;cellular anatomical entity;chromatin;cytoplasm;euchromatin;heterochromatin;histone methyltransferase complex;intracellular membrane-bounded organelle;intracellular organelle;intracellular protein-containing complex;membrane-bounded organelle;methyltransferase complex;MLL1 complex;MLL1/2 complex;nuclear body;nuclear protein-containing complex;nuclear ubiquitin ligase complex;nucleoplasm;nucleus;organelle;PcG protein complex;PRC1 complex;protein-containing complex;protein-DNA complex;sex chromatin;transferase complex;ubiquitin ligase complex	GO:0000122;GO:0000278;GO:0001702;GO:0003006;GO:0006325;GO:0006338;GO:0006355;GO:0006357;GO:0006807;GO:0007049;GO:0007281;GO:0007369;GO:0007389;GO:0008152;GO:0009058;GO:0009059;GO:0009653;GO:0009798;GO:0009889;GO:0009890;GO:0009892;GO:0009948;GO:0009987;GO:0010467;GO:0010468;GO:0010556;GO:0010558;GO:0010605;GO:0016043;GO:0016567;GO:0019219;GO:0019222;GO:0019538;GO:0022412;GO:0022414;GO:0031323;GO:0031324;GO:0031326;GO:0031327;GO:0032446;GO:0032501;GO:0032502;GO:0036211;GO:0040029;GO:0043170;GO:0043412;GO:0043433;GO:0043687;GO:0043933;GO:0044092;GO:0044237;GO:0044238;GO:0044249;GO:0045892;GO:0045934;GO:0048468;GO:0048519;GO:0048523;GO:0048598;GO:0048856;GO:0048869;GO:0050789;GO:0050794;GO:0051090;GO:0051171;GO:0051172;GO:0051252;GO:0051253;GO:0060255;GO:0065007;GO:0065009;GO:0070647;GO:0071704;GO:0071824;GO:0071840;GO:0080090;GO:1901564;GO:1901576;GO:1902679;GO:2001141	GO:0003682;GO:0003824;GO:0004842;GO:0005488;GO:0005515;GO:0008270;GO:0016740;GO:0016746;GO:0016755;GO:0019787;GO:0019904;GO:0043167;GO:0043169;GO:0044877;GO:0046872;GO:0046914;GO:0061630;GO:0061659;GO:0071535;GO:0140096;GO:0140852;GO:0140862;GO:0140993;GO:0141053	GO:0000151;GO:0000152;GO:0000785;GO:0000791;GO:0000792;GO:0001739;GO:0005634;GO:0005654;GO:0005737;GO:0016604;GO:0031519;GO:0032991;GO:0032993;GO:0034708;GO:0035097;GO:0035102;GO:0043226;GO:0043227;GO:0043229;GO:0043231;GO:0044665;GO:0071339;GO:0110165;GO:0140513;GO:0140535;GO:1902494;GO:1990234	3	12.0739	13.448	17.6149	15.4797	20.9171	19.581	18.8305	19.5961
+	2.42442	5.07219	Q7RTV0	PHF5A_HUMAN	PHF5A	PHD finger-like domain-containing protein 5A	12	12	biological regulation;cell differentiation;cellular aromatic compound metabolic process;cellular component assembly;cellular component organization;cellular component organization or biogenesis;cellular developmental process;cellular metabolic process;cellular nitrogen compound metabolic process;cellular process;developmental process;heterocycle metabolic process;macromolecule metabolic process;metabolic process;mRNA metabolic process;mRNA processing;mRNA splicing, via spliceosome;nitrogen compound metabolic process;nucleic acid metabolic process;nucleobase-containing compound metabolic process;organic cyclic compound metabolic process;organic substance metabolic process;positive regulation of biological process;positive regulation of biosynthetic process;positive regulation of cellular biosynthetic process;positive regulation of cellular metabolic process;positive regulation of cellular process;positive regulation of DNA-templated transcription;positive regulation of macromolecule biosynthetic process;positive regulation of macromolecule metabolic process;positive regulation of metabolic process;positive regulation of nitrogen compound metabolic process;positive regulation of nucleobase-containing compound metabolic process;positive regulation of RNA biosynthetic process;positive regulation of RNA metabolic process;primary metabolic process;protein-containing complex assembly;protein-containing complex organization;protein-RNA complex assembly;protein-RNA complex organization;regulation of biological process;regulation of biosynthetic process;regulation of cellular biosynthetic process;regulation of cellular metabolic process;regulation of cellular process;regulation of DNA-templated transcription;regulation of gene expression;regulation of macromolecule biosynthetic process;regulation of macromolecule metabolic process;regulation of metabolic process;regulation of nitrogen compound metabolic process;regulation of nucleobase-containing compound metabolic process;regulation of primary metabolic process;regulation of RNA biosynthetic process;regulation of RNA metabolic process;RNA metabolic process;RNA processing;RNA splicing;RNA splicing, via transesterification reactions;RNA splicing, via transesterification reactions with bulged adenosine as nucleophile;spliceosomal complex assembly;stem cell differentiation;U2-type prespliceosome assembly	binding;cation binding;DNA binding;ion binding;metal ion binding;nucleic acid binding;organic cyclic compound binding;RNA binding;transition metal ion binding;zinc ion binding	cellular anatomical entity;intracellular membrane-bounded organelle;intracellular organelle;membrane-bounded organelle;nuclear body;nuclear matrix;nuclear protein-containing complex;nuclear speck;nucleoplasm;nucleus;organelle;precatalytic spliceosome;protein-containing complex;ribonucleoprotein complex;Sm-like protein family complex;small nuclear ribonucleoprotein complex;spliceosomal complex;spliceosomal snRNP complex;U12-type spliceosomal complex;U2 snRNP;U2-type precatalytic spliceosome;U2-type spliceosomal complex	GO:0000245;GO:0000375;GO:0000377;GO:0000398;GO:0006139;GO:0006355;GO:0006396;GO:0006397;GO:0006725;GO:0006807;GO:0008152;GO:0008380;GO:0009889;GO:0009891;GO:0009893;GO:0009987;GO:0010468;GO:0010556;GO:0010557;GO:0010604;GO:0016043;GO:0016070;GO:0016071;GO:0019219;GO:0019222;GO:0022607;GO:0022618;GO:0030154;GO:0031323;GO:0031325;GO:0031326;GO:0031328;GO:0032502;GO:0034641;GO:0043170;GO:0043933;GO:0044237;GO:0044238;GO:0045893;GO:0045935;GO:0046483;GO:0048518;GO:0048522;GO:0048863;GO:0048869;GO:0050789;GO:0050794;GO:0051171;GO:0051173;GO:0051252;GO:0051254;GO:0060255;GO:0065003;GO:0065007;GO:0071704;GO:0071826;GO:0071840;GO:0080090;GO:0090304;GO:1901360;GO:1902680;GO:1903241;GO:2001141	GO:0003676;GO:0003677;GO:0003723;GO:0005488;GO:0008270;GO:0043167;GO:0043169;GO:0046872;GO:0046914;GO:0097159	GO:0005634;GO:0005654;GO:0005681;GO:0005684;GO:0005686;GO:0005689;GO:0016363;GO:0016604;GO:0016607;GO:0030532;GO:0032991;GO:0043226;GO:0043227;GO:0043229;GO:0043231;GO:0071005;GO:0071011;GO:0097525;GO:0110165;GO:0120114;GO:0140513;GO:1990904	2	17.8673	13.9983	18.6808	15.5535	21.265	21.1642	21.5685	22.391
+	3.7518	5.07153	Q9BYW2	SETD2_HUMAN	SETD2	Histone-lysine N-methyltransferase SETD2	64	64	anatomical structure development;anatomical structure formation involved in morphogenesis;anatomical structure morphogenesis;angiogenesis;animal organ morphogenesis;aromatic compound biosynthetic process;biological process involved in interspecies interaction between organisms;biological regulation;biosynthetic process;blood vessel morphogenesis;cell cycle process;cell development;cell differentiation;cell migration;cell migration involved in vasculogenesis;cell motility;cellular aromatic compound metabolic process;cellular biosynthetic process;cellular component organization;cellular component organization or biogenesis;cellular developmental process;cellular metabolic process;cellular nitrogen compound biosynthetic process;cellular nitrogen compound metabolic process;cellular process;cellular response to stimulus;cellular response to stress;chromatin organization;chromatin remodeling;coronary vasculature morphogenesis;cytoskeleton organization;defense response;defense response to other organism;defense response to symbiont;defense response to virus;developmental process;DNA damage response;DNA metabolic process;DNA repair;DNA-templated transcription elongation;embryonic cranial skeleton morphogenesis;embryonic morphogenesis;embryonic organ morphogenesis;embryonic placenta morphogenesis;embryonic skeletal system morphogenesis;endodermal cell differentiation;epithelium development;forebrain development;heterocycle biosynthetic process;heterocycle metabolic process;histone H3-K36 dimethylation;histone H3-K36 methylation;histone H3-K36 trimethylation;histone lysine methylation;histone methylation;histone modification;macromolecule biosynthetic process;macromolecule metabolic process;macromolecule methylation;macromolecule modification;mesoderm morphogenesis;metabolic process;methylation;microtubule cytoskeleton organization;microtubule cytoskeleton organization involved in mitosis;microtubule-based process;mismatch repair;mitotic cell cycle process;morphogenesis of a branching structure;multicellular organismal process;neural tube closure;nitrogen compound metabolic process;nucleic acid metabolic process;nucleobase-containing compound biosynthetic process;nucleobase-containing compound metabolic process;nucleosome organization;organelle organization;organic cyclic compound biosynthetic process;organic cyclic compound metabolic process;organic substance biosynthetic process;organic substance metabolic process;organonitrogen compound metabolic process;peptidyl-amino acid modification;peptidyl-lysine dimethylation;peptidyl-lysine methylation;peptidyl-lysine modification;peptidyl-lysine trimethylation;pericardium development;positive regulation of autophagy;positive regulation of biological process;positive regulation of biosynthetic process;positive regulation of catabolic process;positive regulation of cellular biosynthetic process;positive regulation of cellular catabolic process;positive regulation of cellular metabolic process;positive regulation of cellular process;positive regulation of cytokine production;positive regulation of gene expression;positive regulation of interferon-alpha production;positive regulation of macromolecule biosynthetic process;positive regulation of macromolecule metabolic process;positive regulation of metabolic process;positive regulation of multicellular organismal process;positive regulation of ossification;positive regulation of type I interferon production;post-translational protein modification;primary metabolic process;protein alkylation;protein metabolic process;protein methylation;protein modification process;protein-containing complex organization;protein-DNA complex organization;regulation of autophagy;regulation of biological process;regulation of biosynthetic process;regulation of catabolic process;regulation of cell cycle;regulation of cell cycle process;regulation of cell division;regulation of cellular biosynthetic process;regulation of cellular catabolic process;regulation of cellular localization;regulation of cellular metabolic process;regulation of cellular process;regulation of cellular response to stress;regulation of cytokine production;regulation of cytokinesis;regulation of DNA metabolic process;regulation of DNA recombination;regulation of DNA repair;regulation of DNA-templated transcription;regulation of double-strand break repair;regulation of double-strand break repair via homologous recombination;regulation of gene expression;regulation of interferon-alpha production;regulation of intracellular transport;regulation of localization;regulation of macromolecule biosynthetic process;regulation of macromolecule metabolic process;regulation of metabolic process;regulation of mRNA export from nucleus;regulation of multicellular organismal process;regulation of nitrogen compound metabolic process;regulation of nucleobase-containing compound metabolic process;regulation of nucleobase-containing compound transport;regulation of nucleocytoplasmic transport;regulation of ossification;regulation of primary metabolic process;regulation of protein localization;regulation of protein localization to chromatin;regulation of response to stimulus;regulation of response to stress;regulation of ribonucleoprotein complex localization;regulation of RNA biosynthetic process;regulation of RNA export from nucleus;regulation of RNA metabolic process;regulation of transport;regulation of type I interferon production;response to alkaloid;response to biotic stimulus;response to chemical;response to cytokine;response to external biotic stimulus;response to external stimulus;response to inorganic substance;response to metal ion;response to nitrogen compound;response to organic cyclic compound;response to organic substance;response to organonitrogen compound;response to other organism;response to stimulus;response to stress;response to type I interferon;response to virus;RNA biosynthetic process;RNA metabolic process;skeletal system morphogenesis;stem cell development;stem cell differentiation;tissue development;tissue morphogenesis;transcription elongation by RNA polymerase II;tube closure;tube formation;tube morphogenesis	alpha-tubulin binding;binding;catalytic activity;catalytic activity, acting on a protein;cation binding;cytoskeletal protein binding;histone H3 methyltransferase activity;histone H3K36 methyltransferase activity;histone H3K36 trimethyltransferase activity;histone methyltransferase activity;histone modifying activity;ion binding;lysine N-methyltransferase activity;metal ion binding;methyltransferase activity;N-methyltransferase activity;protein binding;protein methyltransferase activity;protein-lysine N-methyltransferase activity;S-adenosylmethionine-dependent methyltransferase activity;transferase activity;transferase activity, transferring one-carbon groups;tubulin binding	cellular anatomical entity;chromosome;cytoplasm;intracellular membrane-bounded organelle;intracellular non-membrane-bounded organelle;intracellular organelle;membrane-bounded organelle;non-membrane-bounded organelle;nucleoplasm;nucleus;organelle	GO:0000018;GO:0000226;GO:0001525;GO:0001763;GO:0001817;GO:0001819;GO:0001843;GO:0006139;GO:0006259;GO:0006281;GO:0006282;GO:0006298;GO:0006325;GO:0006338;GO:0006354;GO:0006355;GO:0006368;GO:0006479;GO:0006725;GO:0006807;GO:0006950;GO:0006952;GO:0006974;GO:0006996;GO:0007010;GO:0007017;GO:0008152;GO:0008213;GO:0009058;GO:0009059;GO:0009605;GO:0009607;GO:0009615;GO:0009653;GO:0009887;GO:0009888;GO:0009889;GO:0009891;GO:0009893;GO:0009894;GO:0009896;GO:0009987;GO:0010033;GO:0010035;GO:0010038;GO:0010243;GO:0010452;GO:0010468;GO:0010506;GO:0010508;GO:0010556;GO:0010557;GO:0010564;GO:0010569;GO:0010604;GO:0010628;GO:0010793;GO:0014070;GO:0016043;GO:0016070;GO:0016477;GO:0016570;GO:0016571;GO:0018022;GO:0018023;GO:0018027;GO:0018130;GO:0018193;GO:0018205;GO:0019219;GO:0019222;GO:0019438;GO:0019538;GO:0022402;GO:0030154;GO:0030278;GO:0030900;GO:0031323;GO:0031325;GO:0031326;GO:0031328;GO:0031329;GO:0031331;GO:0032239;GO:0032259;GO:0032386;GO:0032465;GO:0032479;GO:0032481;GO:0032501;GO:0032502;GO:0032647;GO:0032727;GO:0032774;GO:0032879;GO:0032880;GO:0033554;GO:0034097;GO:0034340;GO:0034641;GO:0034654;GO:0034728;GO:0034968;GO:0035148;GO:0035239;GO:0035441;GO:0035987;GO:0036211;GO:0042221;GO:0043170;GO:0043207;GO:0043279;GO:0043412;GO:0043414;GO:0043687;GO:0043933;GO:0044237;GO:0044238;GO:0044249;GO:0044271;GO:0044419;GO:0045778;GO:0046483;GO:0046822;GO:0046831;GO:0048332;GO:0048468;GO:0048514;GO:0048518;GO:0048522;GO:0048562;GO:0048583;GO:0048598;GO:0048646;GO:0048701;GO:0048704;GO:0048705;GO:0048729;GO:0048856;GO:0048863;GO:0048864;GO:0048869;GO:0048870;GO:0050789;GO:0050794;GO:0050896;GO:0051049;GO:0051052;GO:0051171;GO:0051239;GO:0051240;GO:0051252;GO:0051302;GO:0051607;GO:0051707;GO:0051716;GO:0051726;GO:0060039;GO:0060255;GO:0060341;GO:0060429;GO:0060606;GO:0060669;GO:0060977;GO:0065007;GO:0071704;GO:0071824;GO:0071840;GO:0080090;GO:0080134;GO:0080135;GO:0090304;GO:0097198;GO:0097676;GO:0098542;GO:0140546;GO:1901360;GO:1901362;GO:1901564;GO:1901576;GO:1901698;GO:1902850;GO:1903047;GO:1905634;GO:2000197;GO:2000779;GO:2001141	GO:0003824;GO:0005488;GO:0005515;GO:0008092;GO:0008168;GO:0008170;GO:0008276;GO:0008757;GO:0015631;GO:0016278;GO:0016279;GO:0016740;GO:0016741;GO:0042054;GO:0043014;GO:0043167;GO:0043169;GO:0046872;GO:0046975;GO:0140096;GO:0140938;GO:0140955;GO:0140993	GO:0005634;GO:0005654;GO:0005694;GO:0005737;GO:0043226;GO:0043227;GO:0043228;GO:0043229;GO:0043231;GO:0043232;GO:0110165	4	12.8345	13.3721	11.1275	13.8098	17.359	17.7888	18.2606	18.0216
+	2.9899	5.07113	P49458	SRP09_HUMAN	SRP9	Signal recognition particle 9 kDa protein	7	7	biological regulation;cellular localization;cellular macromolecule localization;cellular process;cotranslational protein targeting to membrane;establishment of localization;establishment of protein localization;establishment of protein localization to endoplasmic reticulum;establishment of protein localization to membrane;establishment of protein localization to organelle;localization;localization within membrane;macromolecule localization;negative regulation of amide metabolic process;negative regulation of biological process;negative regulation of biosynthetic process;negative regulation of cellular biosynthetic process;negative regulation of cellular metabolic process;negative regulation of cellular process;negative regulation of gene expression;negative regulation of macromolecule biosynthetic process;negative regulation of macromolecule metabolic process;negative regulation of metabolic process;negative regulation of nitrogen compound metabolic process;negative regulation of protein metabolic process;negative regulation of translation;negative regulation of translational elongation;post-transcriptional regulation of gene expression;protein localization;protein localization to endoplasmic reticulum;protein localization to membrane;protein localization to organelle;protein targeting;protein targeting to ER;protein targeting to membrane;regulation of amide metabolic process;regulation of biological process;regulation of biosynthetic process;regulation of cellular biosynthetic process;regulation of cellular metabolic process;regulation of cellular process;regulation of gene expression;regulation of macromolecule biosynthetic process;regulation of macromolecule metabolic process;regulation of metabolic process;regulation of nitrogen compound metabolic process;regulation of primary metabolic process;regulation of protein metabolic process;regulation of translation;regulation of translational elongation;SRP-dependent cotranslational protein targeting to membrane	7S RNA binding;binding;nucleic acid binding;organic cyclic compound binding;protein-containing complex binding;ribonucleoprotein complex binding;RNA binding;signal recognition particle binding	cellular anatomical entity;cytosol;endoplasmic reticulum protein-containing complex;membrane protein complex;protein-containing complex;ribonucleoprotein complex;signal recognition particle;signal recognition particle receptor complex;signal recognition particle, endoplasmic reticulum targeting	GO:0006417;GO:0006448;GO:0006605;GO:0006612;GO:0006613;GO:0006614;GO:0008104;GO:0009889;GO:0009890;GO:0009892;GO:0009987;GO:0010468;GO:0010556;GO:0010558;GO:0010605;GO:0010608;GO:0010629;GO:0017148;GO:0019222;GO:0031323;GO:0031324;GO:0031326;GO:0031327;GO:0033036;GO:0033365;GO:0034248;GO:0034249;GO:0045047;GO:0045184;GO:0045900;GO:0048519;GO:0048523;GO:0050789;GO:0050794;GO:0051171;GO:0051172;GO:0051179;GO:0051234;GO:0051246;GO:0051248;GO:0051641;GO:0051668;GO:0060255;GO:0065007;GO:0070727;GO:0070972;GO:0072594;GO:0072599;GO:0072657;GO:0080090;GO:0090150	GO:0003676;GO:0003723;GO:0005047;GO:0005488;GO:0008312;GO:0043021;GO:0044877;GO:0097159	GO:0005785;GO:0005786;GO:0005829;GO:0032991;GO:0048500;GO:0098796;GO:0110165;GO:0140534;GO:1990904	4	10.5852	13.3852	11.9115	14.0018	17.3105	18.6675	17.0796	17.1108
+	2.5945	4.99678	P02511	CRYAB_HUMAN	CRYAB	Alpha-crystallin B chain	5	5	anatomical structure development;animal organ development;apoptotic process;apoptotic process involved in development;apoptotic process involved in morphogenesis;biological regulation;cell death;cellular component assembly;cellular component organization;cellular component organization or biogenesis;cellular process;cellular response to abiotic stimulus;cellular response to environmental stimulus;cellular response to gamma radiation;cellular response to ionizing radiation;cellular response to radiation;cellular response to stimulus;cellular response to stress;cytoskeleton organization;developmental process;intracellular signal transduction;lens development in camera-type eye;MAPK cascade;microtubule cytoskeleton organization;microtubule polymerization or depolymerization;microtubule-based process;multicellular organismal process;muscle contraction;muscle organ development;muscle structure development;muscle system process;negative regulation of amyloid fibril formation;negative regulation of apoptotic process;negative regulation of biological process;negative regulation of biosynthetic process;negative regulation of cell growth;negative regulation of cellular biosynthetic process;negative regulation of cellular component organization;negative regulation of cellular metabolic process;negative regulation of cellular process;negative regulation of DNA-templated transcription;negative regulation of gene expression;negative regulation of growth;negative regulation of intracellular transport;negative regulation of macromolecule biosynthetic process;negative regulation of macromolecule metabolic process;negative regulation of metabolic process;negative regulation of nitrogen compound metabolic process;negative regulation of nucleobase-containing compound metabolic process;negative regulation of programmed cell death;negative regulation of protein metabolic process;negative regulation of protein-containing complex assembly;negative regulation of reactive oxygen species metabolic process;negative regulation of RNA biosynthetic process;negative regulation of RNA metabolic process;negative regulation of supramolecular fiber organization;negative regulation of transport;organelle organization;programmed cell death;protein folding;protein refolding;protein stabilization;protein-containing complex assembly;protein-containing complex organization;regulation of amyloid fibril formation;regulation of apoptotic process;regulation of biological process;regulation of biological quality;regulation of biosynthetic process;regulation of cell growth;regulation of cellular biosynthetic process;regulation of cellular component biogenesis;regulation of cellular component organization;regulation of cellular localization;regulation of cellular metabolic process;regulation of cellular process;regulation of DNA-templated transcription;regulation of gene expression;regulation of growth;regulation of intracellular transport;regulation of localization;regulation of macromolecule biosynthetic process;regulation of macromolecule metabolic process;regulation of metabolic process;regulation of nitrogen compound metabolic process;regulation of nucleobase-containing compound metabolic process;regulation of primary metabolic process;regulation of programmed cell death;regulation of protein metabolic process;regulation of protein stability;regulation of protein-containing complex assembly;regulation of reactive oxygen species metabolic process;regulation of RNA biosynthetic process;regulation of RNA metabolic process;regulation of supramolecular fiber organization;regulation of transport;response to abiotic stimulus;response to chemical;response to decreased oxygen levels;response to estradiol;response to gamma radiation;response to heat;response to hydrogen peroxide;response to hypoxia;response to inorganic substance;response to ionizing radiation;response to lipid;response to organic cyclic compound;response to organic substance;response to oxidative stress;response to oxygen levels;response to oxygen-containing compound;response to radiation;response to reactive oxygen species;response to stimulus;response to stress;response to temperature stimulus;signal transduction;stress-activated MAPK cascade;stress-activated protein kinase signaling cascade;system process;tubulin complex assembly	amide binding;amyloid-beta binding;binding;cation binding;cytoskeletal protein binding;identical protein binding;ion binding;metal ion binding;microtubule binding;peptide binding;protein binding;protein dimerization activity;protein homodimerization activity;protein-containing complex binding;structural constituent of eye lens;structural molecule activity;tubulin binding;unfolded protein binding	actin filament bundle;axon;cardiac myofibril;cell projection;cell surface;cellular anatomical entity;contractile fiber;cytoplasm;cytosol;dendritic spine;extracellular exosome;extracellular membrane-bounded organelle;extracellular organelle;extracellular vesicle;intracellular membrane-bounded organelle;intracellular non-membrane-bounded organelle;intracellular organelle;lysosome;lytic vacuole;M band;membrane;membrane-bounded organelle;mitochondrion;myofibril;neuron projection;neuron spine;non-membrane-bounded organelle;nucleoplasm;nucleus;organelle;perikaryon;plasma membrane bounded cell projection;plasma membrane region;postsynapse;protein-containing complex;supramolecular complex;supramolecular fiber;supramolecular polymer;synaptic membrane;vacuole;vesicle;Z disc	GO:0000165;GO:0000226;GO:0000302;GO:0001558;GO:0001666;GO:0002088;GO:0003008;GO:0003012;GO:0006355;GO:0006457;GO:0006915;GO:0006936;GO:0006950;GO:0006979;GO:0006996;GO:0007010;GO:0007017;GO:0007021;GO:0007165;GO:0007517;GO:0008219;GO:0009266;GO:0009314;GO:0009408;GO:0009628;GO:0009889;GO:0009890;GO:0009892;GO:0009987;GO:0010033;GO:0010035;GO:0010212;GO:0010332;GO:0010468;GO:0010556;GO:0010558;GO:0010605;GO:0010629;GO:0012501;GO:0014070;GO:0016043;GO:0019219;GO:0019222;GO:0022607;GO:0030308;GO:0031098;GO:0031109;GO:0031323;GO:0031324;GO:0031326;GO:0031327;GO:0031333;GO:0031647;GO:0032355;GO:0032386;GO:0032387;GO:0032501;GO:0032502;GO:0032879;GO:0033554;GO:0033993;GO:0035556;GO:0036293;GO:0040008;GO:0042026;GO:0042221;GO:0042542;GO:0042981;GO:0043066;GO:0043067;GO:0043069;GO:0043254;GO:0043933;GO:0044087;GO:0045892;GO:0045926;GO:0045934;GO:0048513;GO:0048519;GO:0048523;GO:0048856;GO:0050789;GO:0050794;GO:0050821;GO:0050896;GO:0051049;GO:0051051;GO:0051128;GO:0051129;GO:0051171;GO:0051172;GO:0051246;GO:0051248;GO:0051252;GO:0051253;GO:0051403;GO:0051716;GO:0060255;GO:0060341;GO:0060561;GO:0061061;GO:0065003;GO:0065007;GO:0065008;GO:0070482;GO:0071214;GO:0071478;GO:0071479;GO:0071480;GO:0071840;GO:0080090;GO:0104004;GO:1901700;GO:1902679;GO:1902742;GO:1902903;GO:1902904;GO:1905906;GO:1905907;GO:2000377;GO:2000378;GO:2001141	GO:0001540;GO:0005198;GO:0005212;GO:0005488;GO:0005515;GO:0008017;GO:0008092;GO:0015631;GO:0033218;GO:0042277;GO:0042802;GO:0042803;GO:0043167;GO:0043169;GO:0044877;GO:0046872;GO:0046983;GO:0051082	GO:0000323;GO:0005634;GO:0005654;GO:0005737;GO:0005739;GO:0005764;GO:0005773;GO:0005829;GO:0009986;GO:0016020;GO:0030016;GO:0030018;GO:0030424;GO:0031430;GO:0031982;GO:0032432;GO:0032991;GO:0042995;GO:0043005;GO:0043197;GO:0043204;GO:0043226;GO:0043227;GO:0043228;GO:0043229;GO:0043230;GO:0043231;GO:0043232;GO:0043292;GO:0044309;GO:0065010;GO:0070062;GO:0097060;GO:0097512;GO:0098590;GO:0098794;GO:0099080;GO:0099081;GO:0099512;GO:0110165;GO:0120025;GO:1903561	4	11.2578	15.0577	11.4064	14.4781	18.2885	18.2157	17.9035	17.7795
+	2.40882	4.98724	Q15393	SF3B3_HUMAN	SF3B3	Splicing factor 3B subunit 3	52	52	biological regulation;cellular aromatic compound metabolic process;cellular component assembly;cellular component organization;cellular component organization or biogenesis;cellular metabolic process;cellular nitrogen compound metabolic process;cellular process;heterocycle metabolic process;macromolecule metabolic process;metabolic process;mRNA metabolic process;mRNA processing;mRNA splicing, via spliceosome;negative regulation of biological process;negative regulation of catabolic process;negative regulation of macromolecule metabolic process;negative regulation of metabolic process;negative regulation of nitrogen compound metabolic process;negative regulation of protein catabolic process;negative regulation of protein metabolic process;nitrogen compound metabolic process;nucleic acid metabolic process;nucleobase-containing compound metabolic process;organic cyclic compound metabolic process;organic substance metabolic process;positive regulation of biological process;positive regulation of biosynthetic process;positive regulation of cellular biosynthetic process;positive regulation of cellular metabolic process;positive regulation of cellular process;positive regulation of DNA-templated transcription;positive regulation of macromolecule biosynthetic process;positive regulation of macromolecule metabolic process;positive regulation of metabolic process;positive regulation of nitrogen compound metabolic process;positive regulation of nucleobase-containing compound metabolic process;positive regulation of RNA biosynthetic process;positive regulation of RNA metabolic process;primary metabolic process;protein-containing complex assembly;protein-containing complex organization;protein-RNA complex assembly;protein-RNA complex organization;regulation of biological process;regulation of biosynthetic process;regulation of catabolic process;regulation of cellular biosynthetic process;regulation of cellular metabolic process;regulation of cellular process;regulation of cellular response to stress;regulation of DNA metabolic process;regulation of DNA repair;regulation of DNA-templated transcription;regulation of gene expression;regulation of macromolecule biosynthetic process;regulation of macromolecule metabolic process;regulation of metabolic process;regulation of nitrogen compound metabolic process;regulation of nucleobase-containing compound metabolic process;regulation of primary metabolic process;regulation of protein catabolic process;regulation of protein metabolic process;regulation of response to stimulus;regulation of response to stress;regulation of RNA biosynthetic process;regulation of RNA metabolic process;regulation of RNA splicing;RNA metabolic process;RNA processing;RNA splicing;RNA splicing, via transesterification reactions;RNA splicing, via transesterification reactions with bulged adenosine as nucleophile;spliceosomal complex assembly;U2-type prespliceosome assembly	binding;nucleic acid binding;organic cyclic compound binding;protein-containing complex binding;RNA binding;snRNA binding;U2 snRNA binding	acetyltransferase complex;catalytic complex;catalytic step 2 spliceosome;cellular anatomical entity;histone acetyltransferase complex;intracellular membrane-bounded organelle;intracellular non-membrane-bounded organelle;intracellular organelle;intracellular protein-containing complex;membrane-bounded organelle;non-membrane-bounded organelle;nuclear protein-containing complex;nucleolus;nucleoplasm;nucleus;organelle;peptidase complex;precatalytic spliceosome;protein acetyltransferase complex;protein-containing complex;ribonucleoprotein complex;SAGA complex;SAGA-type complex;Sm-like protein family complex;small nuclear ribonucleoprotein complex;spliceosomal complex;spliceosomal snRNP complex;transferase complex;U12-type spliceosomal complex;U2 snRNP;U2-type precatalytic spliceosome;U2-type spliceosomal complex	GO:0000245;GO:0000375;GO:0000377;GO:0000398;GO:0006139;GO:0006282;GO:0006355;GO:0006396;GO:0006397;GO:0006725;GO:0006807;GO:0008152;GO:0008380;GO:0009889;GO:0009891;GO:0009892;GO:0009893;GO:0009894;GO:0009895;GO:0009987;GO:0010468;GO:0010556;GO:0010557;GO:0010604;GO:0010605;GO:0016043;GO:0016070;GO:0016071;GO:0019219;GO:0019222;GO:0022607;GO:0022618;GO:0031323;GO:0031325;GO:0031326;GO:0031328;GO:0034641;GO:0042176;GO:0042177;GO:0043170;GO:0043484;GO:0043933;GO:0044237;GO:0044238;GO:0045893;GO:0045935;GO:0046483;GO:0048518;GO:0048519;GO:0048522;GO:0048583;GO:0050789;GO:0050794;GO:0051052;GO:0051171;GO:0051172;GO:0051173;GO:0051246;GO:0051248;GO:0051252;GO:0051254;GO:0060255;GO:0065003;GO:0065007;GO:0071704;GO:0071826;GO:0071840;GO:0080090;GO:0080134;GO:0080135;GO:0090304;GO:1901360;GO:1902680;GO:1903241;GO:2001141	GO:0003676;GO:0003723;GO:0005488;GO:0017069;GO:0030620;GO:0044877;GO:0097159	GO:0000123;GO:0000124;GO:0005634;GO:0005654;GO:0005681;GO:0005684;GO:0005686;GO:0005689;GO:0005730;GO:0030532;GO:0031248;GO:0032991;GO:0043226;GO:0043227;GO:0043228;GO:0043229;GO:0043231;GO:0043232;GO:0070461;GO:0071005;GO:0071011;GO:0071013;GO:0097525;GO:0110165;GO:0120114;GO:0140513;GO:0140535;GO:1902493;GO:1902494;GO:1905368;GO:1990234;GO:1990904	2	18.2956	14.844	18.6914	14.6589	21.2243	21.6886	21.5069	22.019
+	2.37922	4.89396	P68400	CSK21_HUMAN	CSNK2A1	Casein kinase II subunit alpha	17	3	apoptotic process;biological process involved in interspecies interaction between organisms;biological regulation;cell cycle;cell death;cell surface receptor signaling pathway;cellular metabolic process;cellular process;chaperone-mediated protein folding;disruption of anatomical structure in another organism;macromolecule metabolic process;macromolecule modification;metabolic process;negative regulation of amide metabolic process;negative regulation of apoptotic process;negative regulation of apoptotic signaling pathway;negative regulation of biological process;negative regulation of biosynthetic process;negative regulation of catabolic process;negative regulation of catalytic activity;negative regulation of cell communication;negative regulation of cellular biosynthetic process;negative regulation of cellular metabolic process;negative regulation of cellular process;negative regulation of cysteine-type endopeptidase activity;negative regulation of cysteine-type endopeptidase activity involved in apoptotic process;negative regulation of endopeptidase activity;negative regulation of gene expression;negative regulation of hydrolase activity;negative regulation of macromolecule biosynthetic process;negative regulation of macromolecule metabolic process;negative regulation of metabolic process;negative regulation of molecular function;negative regulation of nitrogen compound metabolic process;negative regulation of peptidase activity;negative regulation of programmed cell death;negative regulation of protein metabolic process;negative regulation of proteolysis;negative regulation of proteolysis involved in protein catabolic process;negative regulation of response to stimulus;negative regulation of signal transduction;negative regulation of signaling;negative regulation of translation;negative regulation of ubiquitin-dependent protein catabolic process;nitrogen compound metabolic process;organic substance metabolic process;organonitrogen compound metabolic process;peptidyl-amino acid modification;peptidyl-serine modification;peptidyl-serine phosphorylation;peptidyl-threonine modification;peptidyl-threonine phosphorylation;phosphate-containing compound metabolic process;phosphorus metabolic process;phosphorylation;positive regulation of biological process;positive regulation of catabolic process;positive regulation of cell communication;positive regulation of cell growth;positive regulation of cell population proliferation;positive regulation of cellular process;positive regulation of growth;positive regulation of macromolecule metabolic process;positive regulation of metabolic process;positive regulation of nitrogen compound metabolic process;positive regulation of protein catabolic process;positive regulation of protein metabolic process;positive regulation of response to stimulus;positive regulation of signal transduction;positive regulation of signaling;positive regulation of Wnt signaling pathway;post-transcriptional regulation of gene expression;primary metabolic process;programmed cell death;protein folding;protein metabolic process;protein modification process;protein phosphorylation;protein stabilization;regulation of amide metabolic process;regulation of apoptotic process;regulation of apoptotic signaling pathway;regulation of biological process;regulation of biological quality;regulation of biosynthetic process;regulation of catabolic process;regulation of catalytic activity;regulation of cell communication;regulation of cell cycle;regulation of cell cycle process;regulation of cell growth;regulation of cell population proliferation;regulation of cellular biosynthetic process;regulation of cellular component organization;regulation of cellular metabolic process;regulation of cellular process;regulation of chromosome segregation;regulation of chromosome separation;regulation of cysteine-type endopeptidase activity;regulation of cysteine-type endopeptidase activity involved in apoptotic process;regulation of endopeptidase activity;regulation of gene expression;regulation of growth;regulation of hydrolase activity;regulation of macromolecule biosynthetic process;regulation of macromolecule metabolic process;regulation of metabolic process;regulation of molecular function;regulation of nitrogen compound metabolic process;regulation of peptidase activity;regulation of primary metabolic process;regulation of programmed cell death;regulation of protein catabolic process;regulation of protein metabolic process;regulation of protein stability;regulation of proteolysis;regulation of proteolysis involved in protein catabolic process;regulation of response to stimulus;regulation of signal transduction;regulation of signaling;regulation of translation;regulation of ubiquitin-dependent protein catabolic process;regulation of Wnt signaling pathway;rhythmic process;signal transduction;symbiont-mediated disruption of host anatomical structure;symbiont-mediated disruption of host cell PML body;symbiont-mediated disruption of host cellular anatomical entity;Wnt signaling pathway	adenyl nucleotide binding;adenyl ribonucleotide binding;anion binding;ATP binding;binding;carbohydrate derivative binding;catalytic activity;catalytic activity, acting on a protein;heat shock protein binding;heterocyclic compound binding;Hsp90 protein binding;identical protein binding;ion binding;kinase activity;nucleoside phosphate binding;nucleotide binding;organic cyclic compound binding;phosphotransferase activity, alcohol group as acceptor;protein binding;protein kinase activity;protein serine kinase activity;protein serine/threonine kinase activity;purine nucleotide binding;purine ribonucleoside triphosphate binding;purine ribonucleotide binding;ribonucleotide binding;small molecule binding;transferase activity;transferase activity, transferring phosphorus-containing groups	catalytic complex;cellular anatomical entity;cytosol;intracellular membrane-bounded organelle;intracellular organelle;intracellular protein-containing complex;membrane;membrane-bounded organelle;nuclear body;nucleoplasm;nucleus;organelle;plasma membrane;PML body;protein kinase CK2 complex;protein kinase complex;protein-containing complex;serine/threonine protein kinase complex;transferase complex;transferase complex, transferring phosphorus-containing groups	GO:0001558;GO:0006417;GO:0006457;GO:0006468;GO:0006793;GO:0006796;GO:0006807;GO:0006915;GO:0007049;GO:0007165;GO:0007166;GO:0008152;GO:0008219;GO:0008284;GO:0009889;GO:0009890;GO:0009892;GO:0009893;GO:0009894;GO:0009895;GO:0009896;GO:0009966;GO:0009967;GO:0009968;GO:0009987;GO:0010466;GO:0010468;GO:0010556;GO:0010558;GO:0010564;GO:0010604;GO:0010605;GO:0010608;GO:0010629;GO:0010646;GO:0010647;GO:0010648;GO:0010951;GO:0012501;GO:0016055;GO:0016310;GO:0017148;GO:0018105;GO:0018107;GO:0018193;GO:0018209;GO:0018210;GO:0019222;GO:0019538;GO:0023051;GO:0023056;GO:0023057;GO:0030111;GO:0030162;GO:0030177;GO:0030307;GO:0031323;GO:0031324;GO:0031326;GO:0031327;GO:0031647;GO:0034248;GO:0034249;GO:0036211;GO:0040008;GO:0042127;GO:0042176;GO:0042981;GO:0043066;GO:0043067;GO:0043069;GO:0043086;GO:0043154;GO:0043170;GO:0043281;GO:0043412;GO:0044092;GO:0044237;GO:0044238;GO:0044419;GO:0045732;GO:0045861;GO:0045927;GO:0048511;GO:0048518;GO:0048519;GO:0048522;GO:0048523;GO:0048583;GO:0048584;GO:0048585;GO:0050789;GO:0050790;GO:0050794;GO:0050821;GO:0051128;GO:0051171;GO:0051172;GO:0051173;GO:0051246;GO:0051247;GO:0051248;GO:0051336;GO:0051346;GO:0051726;GO:0051983;GO:0052008;GO:0052111;GO:0052547;GO:0052548;GO:0060255;GO:0061077;GO:0065007;GO:0065008;GO:0065009;GO:0071704;GO:0075342;GO:0080090;GO:0141060;GO:1901564;GO:1903050;GO:1903051;GO:1905818;GO:2000058;GO:2000059;GO:2000116;GO:2000117;GO:2001233;GO:2001234	GO:0000166;GO:0003824;GO:0004672;GO:0004674;GO:0005488;GO:0005515;GO:0005524;GO:0016301;GO:0016740;GO:0016772;GO:0016773;GO:0017076;GO:0030554;GO:0031072;GO:0032553;GO:0032555;GO:0032559;GO:0035639;GO:0036094;GO:0042802;GO:0043167;GO:0043168;GO:0051879;GO:0097159;GO:0097367;GO:0106310;GO:0140096;GO:1901265;GO:1901363	GO:0005634;GO:0005654;GO:0005829;GO:0005886;GO:0005956;GO:0016020;GO:0016604;GO:0016605;GO:0032991;GO:0043226;GO:0043227;GO:0043229;GO:0043231;GO:0061695;GO:0110165;GO:0140535;GO:1902494;GO:1902554;GO:1902911;GO:1990234	2	19.1294	15.4397	18.5141	14.9994	22.6387	21.8876	21.9316	21.2006
+	2.49316	4.8882	P09661	RU2A_HUMAN	SNRPA1	U2 small nuclear ribonucleoprotein A'	19	19	cellular aromatic compound metabolic process;cellular component assembly;cellular component organization;cellular component organization or biogenesis;cellular metabolic process;cellular nitrogen compound metabolic process;cellular process;developmental process;developmental process involved in reproduction;gamete generation;heterocycle metabolic process;macromolecule metabolic process;male gamete generation;metabolic process;mRNA metabolic process;mRNA processing;mRNA splicing, via spliceosome;multicellular organismal reproductive process;nitrogen compound metabolic process;nucleic acid metabolic process;nucleobase-containing compound metabolic process;organic cyclic compound metabolic process;organic substance metabolic process;primary metabolic process;protein-containing complex assembly;protein-containing complex organization;protein-RNA complex assembly;protein-RNA complex organization;reproductive process;RNA metabolic process;RNA processing;RNA splicing;RNA splicing, via transesterification reactions;RNA splicing, via transesterification reactions with bulged adenosine as nucleophile;spermatogenesis;spliceosomal complex assembly;U2-type prespliceosome assembly	binding;nucleic acid binding;organic cyclic compound binding;RNA binding;snRNA binding;U2 snRNA binding	catalytic complex;catalytic step 2 spliceosome;cellular anatomical entity;intracellular membrane-bounded organelle;intracellular organelle;membrane-bounded organelle;nuclear body;nuclear protein-containing complex;nuclear speck;nucleoplasm;nucleus;organelle;precatalytic spliceosome;protein-containing complex;ribonucleoprotein complex;Sm-like protein family complex;small nuclear ribonucleoprotein complex;spliceosomal complex;spliceosomal snRNP complex;U2 snRNP;U2-type catalytic step 2 spliceosome;U2-type precatalytic spliceosome;U2-type spliceosomal complex	GO:0000245;GO:0000375;GO:0000377;GO:0000398;GO:0003006;GO:0006139;GO:0006396;GO:0006397;GO:0006725;GO:0006807;GO:0007276;GO:0007283;GO:0008152;GO:0008380;GO:0009987;GO:0016043;GO:0016070;GO:0016071;GO:0022414;GO:0022607;GO:0022618;GO:0032502;GO:0034641;GO:0043170;GO:0043933;GO:0044237;GO:0044238;GO:0046483;GO:0048232;GO:0048609;GO:0065003;GO:0071704;GO:0071826;GO:0071840;GO:0090304;GO:1901360;GO:1903241	GO:0003676;GO:0003723;GO:0005488;GO:0017069;GO:0030620;GO:0097159	GO:0005634;GO:0005654;GO:0005681;GO:0005684;GO:0005686;GO:0016604;GO:0016607;GO:0030532;GO:0032991;GO:0043226;GO:0043227;GO:0043229;GO:0043231;GO:0071005;GO:0071007;GO:0071011;GO:0071013;GO:0097525;GO:0110165;GO:0120114;GO:0140513;GO:1902494;GO:1990904	2	18.2607	15.6452	18.0249	14.0898	20.9171	21.0821	21.4726	22.1015
+	4.65928	4.83961	Q96HS1	PGAM5_HUMAN	PGAM5	Serine/threonine-protein phosphatase PGAM5, mitochondrial	30	30	autophagy;biological regulation;catabolic process;cell death;cellular catabolic process;cellular metabolic process;cellular process;macroautophagy;metabolic process;necroptotic process;negative regulation of biological process;negative regulation of cold-induced thermogenesis;negative regulation of metabolic process;negative regulation of multicellular organismal process;positive regulation of biological process;positive regulation of cellular component organization;positive regulation of cellular process;positive regulation of developmental process;positive regulation of mitochondrial fission;positive regulation of mitochondrion organization;positive regulation of organelle organization;process utilizing autophagic mechanism;programmed cell death;programmed necrotic cell death;regulation of anatomical structure morphogenesis;regulation of biological process;regulation of cellular component organization;regulation of cellular process;regulation of cold-induced thermogenesis;regulation of developmental process;regulation of metabolic process;regulation of mitochondrial fission;regulation of mitochondrion organization;regulation of multicellular organismal process;regulation of organelle organization	binding;catalytic activity;catalytic activity, acting on a protein;enzyme activator activity;enzyme regulator activity;GTPase activator activity;GTPase regulator activity;hydrolase activity;hydrolase activity, acting on ester bonds;molecular function activator activity;molecular function regulator activity;myosin phosphatase activity;nucleoside-triphosphatase regulator activity;phosphatase activity;phosphoprotein phosphatase activity;phosphoric ester hydrolase activity;protein serine/threonine phosphatase activity;protein-containing complex binding	bounding membrane of organelle;cellular anatomical entity;intracellular membrane-bounded organelle;intracellular organelle;membrane;membrane-bounded organelle;mitochondrial inner membrane;mitochondrial membrane;mitochondrial outer membrane;mitochondrion;organelle;organelle inner membrane;organelle membrane;organelle outer membrane;outer membrane	GO:0006914;GO:0008152;GO:0008219;GO:0009056;GO:0009892;GO:0009987;GO:0010638;GO:0010821;GO:0010822;GO:0012501;GO:0016236;GO:0019222;GO:0022603;GO:0033043;GO:0044237;GO:0044248;GO:0048518;GO:0048519;GO:0048522;GO:0050789;GO:0050793;GO:0050794;GO:0051094;GO:0051128;GO:0051130;GO:0051239;GO:0051241;GO:0061919;GO:0065007;GO:0070266;GO:0090140;GO:0090141;GO:0097300;GO:0120161;GO:0120163	GO:0003824;GO:0004721;GO:0004722;GO:0005096;GO:0005488;GO:0008047;GO:0016787;GO:0016788;GO:0016791;GO:0017018;GO:0030234;GO:0030695;GO:0042578;GO:0044877;GO:0060589;GO:0098772;GO:0140096;GO:0140677	GO:0005739;GO:0005741;GO:0005743;GO:0016020;GO:0019866;GO:0019867;GO:0031090;GO:0031966;GO:0031968;GO:0043226;GO:0043227;GO:0043229;GO:0043231;GO:0098588;GO:0110165	0	21.1206	21.6096	20.9098	22.4501	26.5725	26.1681	26.8623	25.8457
+	2.19299	4.81829	Q9BXP5	SRRT_HUMAN	SRRT	Serrate RNA effector molecule homolog	47	47	biological regulation;cellular aromatic compound metabolic process;cellular metabolic process;cellular nitrogen compound metabolic process;cellular process;developmental process;heterocycle metabolic process;macromolecule metabolic process;maintenance of cell number;metabolic process;miRNA processing;mRNA metabolic process;mRNA processing;multicellular organismal process;ncRNA metabolic process;ncRNA processing;neuronal stem cell population maintenance;nitrogen compound metabolic process;nucleic acid metabolic process;nucleobase-containing compound metabolic process;organic cyclic compound metabolic process;organic substance metabolic process;positive regulation of biological process;positive regulation of cell development;positive regulation of cell differentiation;positive regulation of cellular process;positive regulation of developmental process;positive regulation of multicellular organismal process;positive regulation of nervous system development;positive regulation of neurogenesis;primary metabolic process;primary miRNA processing;regulation of biological process;regulation of biosynthetic process;regulation of cell development;regulation of cell differentiation;regulation of cellular biosynthetic process;regulation of cellular metabolic process;regulation of cellular process;regulation of developmental process;regulation of DNA-templated transcription;regulation of gene expression;regulation of macromolecule biosynthetic process;regulation of macromolecule metabolic process;regulation of metabolic process;regulation of multicellular organismal development;regulation of multicellular organismal process;regulation of nervous system development;regulation of neurogenesis;regulation of nitrogen compound metabolic process;regulation of nucleobase-containing compound metabolic process;regulation of primary metabolic process;regulation of RNA biosynthetic process;regulation of RNA metabolic process;regulatory ncRNA processing;response to arsenic-containing substance;response to chemical;response to stimulus;RNA metabolic process;RNA processing;stem cell population maintenance	binding;DNA binding;molecular adaptor activity;mRNA cap binding complex binding;nucleic acid binding;organic cyclic compound binding;protein-containing complex binding;protein-macromolecule adaptor activity;RNA binding	cellular anatomical entity;cytoplasm;nuclear body;nucleoplasm;protein-containing complex;ribonucleoprotein complex	GO:0006139;GO:0006355;GO:0006396;GO:0006397;GO:0006725;GO:0006807;GO:0008152;GO:0009889;GO:0009987;GO:0010468;GO:0010556;GO:0010720;GO:0016070;GO:0016071;GO:0019219;GO:0019222;GO:0019827;GO:0031053;GO:0031323;GO:0031326;GO:0032501;GO:0032502;GO:0034470;GO:0034641;GO:0034660;GO:0035196;GO:0042221;GO:0043170;GO:0044237;GO:0044238;GO:0045595;GO:0045597;GO:0046483;GO:0046685;GO:0048518;GO:0048522;GO:0050767;GO:0050769;GO:0050789;GO:0050793;GO:0050794;GO:0050896;GO:0051094;GO:0051171;GO:0051239;GO:0051240;GO:0051252;GO:0051960;GO:0051962;GO:0060255;GO:0060284;GO:0065007;GO:0070918;GO:0071704;GO:0080090;GO:0090304;GO:0097150;GO:0098727;GO:1901360;GO:2000026;GO:2001141	GO:0003676;GO:0003677;GO:0003723;GO:0005488;GO:0030674;GO:0044877;GO:0060090;GO:0097159;GO:0140262	GO:0005654;GO:0005737;GO:0016604;GO:0032991;GO:0110165;GO:1990904	2	17.9367	14.0607	17.9661	15.0263	19.5008	20.8423	21.4825	22.4375
+	2.17019	4.79871	Q9Y3Y2	CHTOP_HUMAN	CHTOP	Chromatin target of PRMT1 protein	10	10	biological regulation;cellular component organization;cellular component organization or biogenesis;cellular localization;cellular process;chromatin organization;chromatin remodeling;establishment of localization;establishment of localization in cell;establishment of RNA localization;intracellular transport;localization;mRNA export from nucleus;mRNA transport;nitrogen compound transport;nuclear export;nuclear transport;nucleic acid transport;nucleobase-containing compound transport;nucleocytoplasmic transport;organic substance transport;positive regulation of ATP-dependent activity;positive regulation of catalytic activity;positive regulation of helicase activity;positive regulation of molecular function;protein-containing complex organization;protein-DNA complex organization;regulation of ATP-dependent activity;regulation of catalytic activity;regulation of helicase activity;regulation of molecular function;RNA export from nucleus;RNA transport;transport	binding;DNA binding;heterocyclic compound binding;methyl-CpG binding;mRNA binding;nucleic acid binding;nucleoside phosphate binding;nucleotide binding;organic cyclic compound binding;RNA binding;sequence-specific DNA binding;small molecule binding	cellular anatomical entity;intracellular membrane-bounded organelle;intracellular non-membrane-bounded organelle;intracellular organelle;membrane-bounded organelle;non-membrane-bounded organelle;nuclear body;nuclear protein-containing complex;nuclear speck;nucleolus;nucleoplasm;nucleus;organelle;protein-containing complex;transcription export complex	GO:0006325;GO:0006338;GO:0006405;GO:0006406;GO:0006810;GO:0006913;GO:0009987;GO:0015931;GO:0016043;GO:0032781;GO:0043085;GO:0043462;GO:0043933;GO:0044093;GO:0046907;GO:0050657;GO:0050658;GO:0050790;GO:0051028;GO:0051095;GO:0051096;GO:0051168;GO:0051169;GO:0051179;GO:0051234;GO:0051236;GO:0051641;GO:0051649;GO:0065007;GO:0065009;GO:0071702;GO:0071705;GO:0071824;GO:0071840	GO:0000166;GO:0003676;GO:0003677;GO:0003723;GO:0003729;GO:0005488;GO:0008327;GO:0036094;GO:0043565;GO:0097159;GO:1901265;GO:1901363	GO:0000346;GO:0005634;GO:0005654;GO:0005730;GO:0016604;GO:0016607;GO:0032991;GO:0043226;GO:0043227;GO:0043228;GO:0043229;GO:0043231;GO:0043232;GO:0110165;GO:0140513	2	19.4128	15.8628	19.0035	14.669	21.4775	22.5141	22.0691	22.0821
+	2.23377	4.78105	Q9UK58	CCNL1_HUMAN	CCNL1	Cyclin-L1	10	10	biological regulation;regulation of apoptotic process;regulation of biological process;regulation of biosynthetic process;regulation of cell cycle;regulation of cell cycle process;regulation of cellular biosynthetic process;regulation of cellular component organization;regulation of cellular metabolic process;regulation of cellular process;regulation of centrosome cycle;regulation of DNA-templated transcription;regulation of gene expression;regulation of macromolecule biosynthetic process;regulation of macromolecule metabolic process;regulation of metabolic process;regulation of microtubule-based process;regulation of nitrogen compound metabolic process;regulation of nucleobase-containing compound metabolic process;regulation of primary metabolic process;regulation of programmed cell death;regulation of RNA biosynthetic process;regulation of RNA metabolic process;regulation of RNA splicing;regulation of transcription by RNA polymerase II	cyclin-dependent protein serine/threonine kinase regulator activity;enzyme regulator activity;kinase regulator activity;molecular function regulator activity;protein kinase regulator activity	catalytic complex;cellular anatomical entity;cyclin-dependent protein kinase holoenzyme complex;intracellular membrane-bounded organelle;intracellular organelle;membrane-bounded organelle;nuclear body;nuclear speck;nucleus;organelle;protein kinase complex;protein-containing complex;serine/threonine protein kinase complex;transferase complex;transferase complex, transferring phosphorus-containing groups	GO:0006355;GO:0006357;GO:0009889;GO:0010468;GO:0010556;GO:0010564;GO:0019219;GO:0019222;GO:0031323;GO:0031326;GO:0032886;GO:0042981;GO:0043067;GO:0043484;GO:0046605;GO:0050789;GO:0050794;GO:0051128;GO:0051171;GO:0051252;GO:0051726;GO:0060255;GO:0065007;GO:0080090;GO:2001141	GO:0016538;GO:0019207;GO:0019887;GO:0030234;GO:0098772	GO:0000307;GO:0005634;GO:0016604;GO:0016607;GO:0032991;GO:0043226;GO:0043227;GO:0043229;GO:0043231;GO:0061695;GO:0110165;GO:1902494;GO:1902554;GO:1902911;GO:1990234	4	11.3167	15.8405	11.4685	14.1189	17.5224	18.9323	17.9322	17.4819
+	2.45285	4.75193	Q5VUA4	ZN318_HUMAN	ZNF318	Zinc finger protein 318	34	34	biological regulation;cell cycle;cellular process;meiotic cell cycle;negative regulation of biological process;negative regulation of biosynthetic process;negative regulation of cellular biosynthetic process;negative regulation of cellular metabolic process;negative regulation of cellular process;negative regulation of DNA-templated transcription;negative regulation of macromolecule biosynthetic process;negative regulation of macromolecule metabolic process;negative regulation of metabolic process;negative regulation of nitrogen compound metabolic process;negative regulation of nucleobase-containing compound metabolic process;negative regulation of RNA biosynthetic process;negative regulation of RNA metabolic process;positive regulation of biological process;positive regulation of biosynthetic process;positive regulation of cellular biosynthetic process;positive regulation of cellular metabolic process;positive regulation of cellular process;positive regulation of DNA-templated transcription;positive regulation of macromolecule biosynthetic process;positive regulation of macromolecule metabolic process;positive regulation of metabolic process;positive regulation of nitrogen compound metabolic process;positive regulation of nucleobase-containing compound metabolic process;positive regulation of RNA biosynthetic process;positive regulation of RNA metabolic process;regulation of biological process;regulation of biosynthetic process;regulation of cellular biosynthetic process;regulation of cellular metabolic process;regulation of cellular process;regulation of DNA-templated transcription;regulation of gene expression;regulation of macromolecule biosynthetic process;regulation of macromolecule metabolic process;regulation of metabolic process;regulation of nitrogen compound metabolic process;regulation of nucleobase-containing compound metabolic process;regulation of primary metabolic process;regulation of RNA biosynthetic process;regulation of RNA metabolic process;reproductive process	binding;cation binding;identical protein binding;ion binding;metal ion binding;nucleic acid binding;organic cyclic compound binding;protein binding;protein dimerization activity;protein homodimerization activity;transition metal ion binding;zinc ion binding	cellular anatomical entity;cytosol;nucleoplasm	GO:0006355;GO:0007049;GO:0009889;GO:0009890;GO:0009891;GO:0009892;GO:0009893;GO:0009987;GO:0010468;GO:0010556;GO:0010557;GO:0010558;GO:0010604;GO:0010605;GO:0019219;GO:0019222;GO:0022414;GO:0031323;GO:0031324;GO:0031325;GO:0031326;GO:0031327;GO:0031328;GO:0045892;GO:0045893;GO:0045934;GO:0045935;GO:0048518;GO:0048519;GO:0048522;GO:0048523;GO:0050789;GO:0050794;GO:0051171;GO:0051172;GO:0051173;GO:0051252;GO:0051253;GO:0051254;GO:0051321;GO:0060255;GO:0065007;GO:0080090;GO:1902679;GO:1902680;GO:2001141	GO:0003676;GO:0005488;GO:0005515;GO:0008270;GO:0042802;GO:0042803;GO:0043167;GO:0043169;GO:0046872;GO:0046914;GO:0046983;GO:0097159	GO:0005654;GO:0005829;GO:0110165	4	10.5957	14.8453	11.1459	13.7061	17.5482	17.0462	17.2106	17.4957
+	2.66635	4.75143	Q9NW82	WDR70_HUMAN	WDR70	WD repeat-containing protein 70	24	24		binding;enzyme binding;protein binding	cellular anatomical entity;intracellular membrane-bounded organelle;intracellular organelle;membrane-bounded organelle;nucleoplasm;nucleus;organelle;site of DNA damage;site of double-strand break		GO:0005488;GO:0005515;GO:0019899	GO:0005634;GO:0005654;GO:0035861;GO:0043226;GO:0043227;GO:0043229;GO:0043231;GO:0090734;GO:0110165	3	16.5207	13.1058	12.3782	14.168	18.3985	18.6152	18.8243	19.3403
+	2.27641	4.73445	Q9HCD5	NCOA5_HUMAN	NCOA5	Nuclear receptor coactivator 5	25	25	biological regulation;carbohydrate homeostasis;cell surface receptor signaling pathway;cellular process;chemical homeostasis;enzyme-linked receptor protein signaling pathway;glucose homeostasis;homeostatic process;insulin receptor signaling pathway;negative regulation of biological process;negative regulation of biosynthetic process;negative regulation of cell communication;negative regulation of cellular biosynthetic process;negative regulation of cellular metabolic process;negative regulation of cellular process;negative regulation of cellular response to insulin stimulus;negative regulation of DNA-templated transcription;negative regulation of insulin receptor signaling pathway;negative regulation of macromolecule biosynthetic process;negative regulation of macromolecule metabolic process;negative regulation of metabolic process;negative regulation of nitrogen compound metabolic process;negative regulation of nucleobase-containing compound metabolic process;negative regulation of response to stimulus;negative regulation of RNA biosynthetic process;negative regulation of RNA metabolic process;negative regulation of signal transduction;negative regulation of signaling;negative regulation of transcription by RNA polymerase II;regulation of biological process;regulation of biosynthetic process;regulation of cell communication;regulation of cellular biosynthetic process;regulation of cellular metabolic process;regulation of cellular process;regulation of cellular response to insulin stimulus;regulation of DNA-templated transcription;regulation of gene expression;regulation of insulin receptor signaling pathway;regulation of macromolecule biosynthetic process;regulation of macromolecule metabolic process;regulation of metabolic process;regulation of nitrogen compound metabolic process;regulation of nucleobase-containing compound metabolic process;regulation of primary metabolic process;regulation of response to stimulus;regulation of RNA biosynthetic process;regulation of RNA metabolic process;regulation of signal transduction;regulation of signaling;regulation of transcription by RNA polymerase II;signal transduction;transmembrane receptor protein tyrosine kinase signaling pathway	binding;chromatin binding;nucleic acid binding;organic cyclic compound binding;protein-containing complex binding;RNA binding;transcription coregulator activity;transcription corepressor activity;transcription regulator activity	actin cytoskeleton;cellular anatomical entity;cytoskeleton;extracellular space;intracellular non-membrane-bounded organelle;intracellular organelle;non-membrane-bounded organelle;nucleoplasm;organelle	GO:0000122;GO:0006355;GO:0006357;GO:0007165;GO:0007166;GO:0007167;GO:0007169;GO:0008286;GO:0009889;GO:0009890;GO:0009892;GO:0009966;GO:0009968;GO:0009987;GO:0010468;GO:0010556;GO:0010558;GO:0010605;GO:0010646;GO:0010648;GO:0019219;GO:0019222;GO:0023051;GO:0023057;GO:0031323;GO:0031324;GO:0031326;GO:0031327;GO:0033500;GO:0042592;GO:0042593;GO:0045892;GO:0045934;GO:0046626;GO:0046627;GO:0048519;GO:0048523;GO:0048583;GO:0048585;GO:0048878;GO:0050789;GO:0050794;GO:0051171;GO:0051172;GO:0051252;GO:0051253;GO:0060255;GO:0065007;GO:0080090;GO:1900076;GO:1900077;GO:1902679;GO:2001141	GO:0003676;GO:0003682;GO:0003712;GO:0003714;GO:0003723;GO:0005488;GO:0044877;GO:0097159;GO:0140110	GO:0005615;GO:0005654;GO:0005856;GO:0015629;GO:0043226;GO:0043228;GO:0043229;GO:0043232;GO:0110165	4	11.5963	14.6166	11.7127	15.8832	17.4373	18.0558	18.4206	18.8328
+	2.19548	4.70268	Q5BKZ1	ZN326_HUMAN	ZNF326	DBIRD complex subunit ZNF326	19	19	biological regulation;cellular aromatic compound metabolic process;cellular metabolic process;cellular nitrogen compound metabolic process;cellular process;heterocycle metabolic process;macromolecule metabolic process;metabolic process;mRNA metabolic process;mRNA processing;nitrogen compound metabolic process;nucleic acid metabolic process;nucleobase-containing compound metabolic process;organic cyclic compound metabolic process;organic substance metabolic process;primary metabolic process;regulation of biological process;regulation of biosynthetic process;regulation of cellular biosynthetic process;regulation of cellular metabolic process;regulation of cellular process;regulation of DNA-templated transcription;regulation of DNA-templated transcription elongation;regulation of gene expression;regulation of macromolecule biosynthetic process;regulation of macromolecule metabolic process;regulation of metabolic process;regulation of nitrogen compound metabolic process;regulation of nucleobase-containing compound metabolic process;regulation of primary metabolic process;regulation of RNA biosynthetic process;regulation of RNA metabolic process;regulation of RNA splicing;RNA metabolic process;RNA processing;RNA splicing	basal RNA polymerase II transcription machinery binding;basal transcription machinery binding;binding;cation binding;DNA binding;enzyme binding;ion binding;metal ion binding;nucleic acid binding;organic cyclic compound binding;protein binding;RNA binding;RNA polymerase binding;RNA polymerase core enzyme binding;RNA polymerase II complex binding	cellular anatomical entity;DBIRD complex;intracellular membrane-bounded organelle;intracellular organelle;intracellular protein-containing complex;membrane-bounded organelle;nuclear matrix;nucleoplasm;nucleus;organelle;protein-containing complex	GO:0006139;GO:0006355;GO:0006396;GO:0006397;GO:0006725;GO:0006807;GO:0008152;GO:0008380;GO:0009889;GO:0009987;GO:0010468;GO:0010556;GO:0016070;GO:0016071;GO:0019219;GO:0019222;GO:0031323;GO:0031326;GO:0032784;GO:0034641;GO:0043170;GO:0043484;GO:0044237;GO:0044238;GO:0046483;GO:0050789;GO:0050794;GO:0051171;GO:0051252;GO:0060255;GO:0065007;GO:0071704;GO:0080090;GO:0090304;GO:1901360;GO:2001141	GO:0000993;GO:0001098;GO:0001099;GO:0003676;GO:0003677;GO:0003723;GO:0005488;GO:0005515;GO:0019899;GO:0043167;GO:0043169;GO:0043175;GO:0046872;GO:0070063;GO:0097159	GO:0005634;GO:0005654;GO:0016363;GO:0032991;GO:0043226;GO:0043227;GO:0043229;GO:0043231;GO:0044609;GO:0110165;GO:0140535	4	11.8121	14.3825	11.4579	16.166	17.8191	17.8481	17.9863	18.9757
+	2.30353	4.70211	P62318	SMD3_HUMAN	SNRPD3	Small nuclear ribonucleoprotein Sm D3	3	3	7-methylguanosine cap hypermethylation;cellular aromatic compound metabolic process;cellular component assembly;cellular component organization;cellular component organization or biogenesis;cellular metabolic process;cellular nitrogen compound metabolic process;cellular process;heterocycle metabolic process;macromolecule metabolic process;macromolecule methylation;macromolecule modification;metabolic process;methylation;mRNA metabolic process;mRNA processing;mRNA splicing, via spliceosome;nitrogen compound metabolic process;nucleic acid metabolic process;nucleobase-containing compound metabolic process;organic cyclic compound metabolic process;organic substance metabolic process;organonitrogen compound metabolic process;primary metabolic process;protein alkylation;protein metabolic process;protein methylation;protein modification process;protein-containing complex assembly;protein-containing complex organization;protein-RNA complex assembly;protein-RNA complex organization;RNA capping;RNA metabolic process;RNA methylation;RNA modification;RNA processing;RNA splicing;RNA splicing, via transesterification reactions;RNA splicing, via transesterification reactions with bulged adenosine as nucleophile;spliceosomal complex assembly;spliceosomal snRNP assembly;U2-type prespliceosome assembly	binding;enzyme binding;histone pre-mRNA DCP binding;nucleic acid binding;organic cyclic compound binding;protein binding;RNA binding;snRNA binding;telomerase RNA binding;U7 snRNA binding	catalytic complex;catalytic step 2 spliceosome;cellular anatomical entity;commitment complex;cytosol;intracellular membrane-bounded organelle;intracellular organelle;membrane-bounded organelle;methylosome;methyltransferase complex;nuclear body;nuclear protein-containing complex;nucleoplasm;nucleus;organelle;pICln-Sm protein complex;precatalytic spliceosome;protein-containing complex;ribonucleoprotein complex;Sm-like protein family complex;small nuclear ribonucleoprotein complex;SMN-Sm protein complex;spliceosomal complex;spliceosomal snRNP complex;spliceosomal tri-snRNP complex;telomerase holoenzyme complex;transferase complex;U1 snRNP;U12-type spliceosomal complex;U2 snRNP;U2-type catalytic step 2 spliceosome;U2-type precatalytic spliceosome;U2-type spliceosomal complex;U4 snRNP;U4/U6 x U5 tri-snRNP complex;U5 snRNP;U7 snRNP	GO:0000245;GO:0000375;GO:0000377;GO:0000387;GO:0000398;GO:0001510;GO:0006139;GO:0006396;GO:0006397;GO:0006479;GO:0006725;GO:0006807;GO:0008152;GO:0008213;GO:0008380;GO:0009451;GO:0009987;GO:0016043;GO:0016070;GO:0016071;GO:0019538;GO:0022607;GO:0022618;GO:0032259;GO:0034641;GO:0036211;GO:0036260;GO:0036261;GO:0043170;GO:0043412;GO:0043414;GO:0043933;GO:0044237;GO:0044238;GO:0046483;GO:0065003;GO:0071704;GO:0071826;GO:0071840;GO:0090304;GO:1901360;GO:1901564;GO:1903241	GO:0003676;GO:0003723;GO:0005488;GO:0005515;GO:0017069;GO:0019899;GO:0070034;GO:0071208;GO:0071209;GO:0097159	GO:0000243;GO:0005634;GO:0005654;GO:0005681;GO:0005682;GO:0005683;GO:0005684;GO:0005685;GO:0005686;GO:0005687;GO:0005689;GO:0005697;GO:0005829;GO:0016604;GO:0030532;GO:0032991;GO:0034708;GO:0034709;GO:0034715;GO:0034719;GO:0043226;GO:0043227;GO:0043229;GO:0043231;GO:0046540;GO:0071005;GO:0071007;GO:0071011;GO:0071013;GO:0097525;GO:0097526;GO:0110165;GO:0120114;GO:0140513;GO:1902494;GO:1990234;GO:1990904	2	18.3276	14.8074	18.7926	14.8836	21.5404	21.6096	21.5309	20.9388
+	2.72832	4.70089	Q9NZ63	TLS1_HUMAN	C9orf78	Splicing factor C9orf78	17	17	biological regulation;cell cycle process;cellular aromatic compound metabolic process;cellular metabolic process;cellular nitrogen compound metabolic process;cellular process;chromosome segregation;heterocycle metabolic process;macromolecule metabolic process;metabolic process;mRNA cis splicing, via spliceosome;mRNA metabolic process;mRNA processing;mRNA splicing, via spliceosome;nitrogen compound metabolic process;nucleic acid metabolic process;nucleobase-containing compound metabolic process;organic cyclic compound metabolic process;organic substance metabolic process;primary metabolic process;regulation of biological process;regulation of cell cycle;regulation of cell cycle process;regulation of cellular process;regulation of chromosome segregation;regulation of homologous chromosome segregation;regulation of reproductive process;RNA metabolic process;RNA processing;RNA splicing;RNA splicing, via transesterification reactions;RNA splicing, via transesterification reactions with bulged adenosine as nucleophile	binding;nucleic acid binding;organic cyclic compound binding;RNA binding;snRNA binding;U5 snRNA binding	cellular anatomical entity;chromosomal region;chromosome, centromeric region;cytosol;intracellular membrane-bounded organelle;intracellular organelle;membrane-bounded organelle;nuclear protein-containing complex;nucleoplasm;nucleus;organelle;protein-containing complex;ribonucleoprotein complex;spliceosomal complex	GO:0000375;GO:0000377;GO:0000398;GO:0006139;GO:0006396;GO:0006397;GO:0006725;GO:0006807;GO:0007059;GO:0008152;GO:0008380;GO:0009987;GO:0010564;GO:0016070;GO:0016071;GO:0022402;GO:0034641;GO:0043170;GO:0044237;GO:0044238;GO:0045292;GO:0046483;GO:0050789;GO:0050794;GO:0051726;GO:0051983;GO:0060629;GO:0065007;GO:0071704;GO:0090304;GO:1901360;GO:2000241	GO:0003676;GO:0003723;GO:0005488;GO:0017069;GO:0030623;GO:0097159	GO:0000775;GO:0005634;GO:0005654;GO:0005681;GO:0005829;GO:0032991;GO:0043226;GO:0043227;GO:0043229;GO:0043231;GO:0098687;GO:0110165;GO:0140513;GO:1990904	4	11.5843	14.8184	11.635	14.449	17.5991	17.7307	17.6658	18.2946
+	2.20322	4.68422	K7ENQ8	K7ENQ8_HUMAN	CYTH1	Cytohesin 1	17	12	biological regulation;regulation of ARF protein signal transduction;regulation of biological process;regulation of cell communication;regulation of cellular process;regulation of intracellular signal transduction;regulation of Ras protein signal transduction;regulation of response to stimulus;regulation of signal transduction;regulation of signaling;regulation of small GTPase mediated signal transduction	enzyme regulator activity;GTPase regulator activity;guanyl-nucleotide exchange factor activity;molecular function regulator activity;nucleoside-triphosphatase regulator activity		GO:0009966;GO:0010646;GO:0023051;GO:0032012;GO:0046578;GO:0048583;GO:0050789;GO:0050794;GO:0051056;GO:0065007;GO:1902531	GO:0005085;GO:0030234;GO:0030695;GO:0060589;GO:0098772		4	11.1728	14.634	10.9977	15.0806	18.0282	18.3172	17.3699	16.9066
+	2.5441	4.64873	Q96NC0	ZMAT2_HUMAN	ZMAT2	Zinc finger matrin-type protein 2	8	8	cellular aromatic compound metabolic process;cellular metabolic process;cellular nitrogen compound metabolic process;cellular process;heterocycle metabolic process;macromolecule metabolic process;metabolic process;mRNA metabolic process;mRNA processing;mRNA splicing, via spliceosome;nitrogen compound metabolic process;nucleic acid metabolic process;nucleobase-containing compound metabolic process;organic cyclic compound metabolic process;organic substance metabolic process;primary metabolic process;RNA metabolic process;RNA processing;RNA splicing;RNA splicing, via transesterification reactions;RNA splicing, via transesterification reactions with bulged adenosine as nucleophile	binding;cation binding;DNA binding;ion binding;metal ion binding;nucleic acid binding;organic cyclic compound binding;transition metal ion binding;zinc ion binding	cellular anatomical entity;intracellular membrane-bounded organelle;intracellular organelle;membrane-bounded organelle;nuclear protein-containing complex;nucleoplasm;nucleus;organelle;precatalytic spliceosome;protein-containing complex;ribonucleoprotein complex;Sm-like protein family complex;small nuclear ribonucleoprotein complex;spliceosomal complex;spliceosomal snRNP complex;spliceosomal tri-snRNP complex;U2-type precatalytic spliceosome;U2-type spliceosomal complex;U4/U6 x U5 tri-snRNP complex	GO:0000375;GO:0000377;GO:0000398;GO:0006139;GO:0006396;GO:0006397;GO:0006725;GO:0006807;GO:0008152;GO:0008380;GO:0009987;GO:0016070;GO:0016071;GO:0034641;GO:0043170;GO:0044237;GO:0044238;GO:0046483;GO:0071704;GO:0090304;GO:1901360	GO:0003676;GO:0003677;GO:0005488;GO:0008270;GO:0043167;GO:0043169;GO:0046872;GO:0046914;GO:0097159	GO:0005634;GO:0005654;GO:0005681;GO:0005684;GO:0030532;GO:0032991;GO:0043226;GO:0043227;GO:0043229;GO:0043231;GO:0046540;GO:0071005;GO:0071011;GO:0097525;GO:0097526;GO:0110165;GO:0120114;GO:0140513;GO:1990904	4	11.9825	15.1649	11.6499	14.9609	17.5488	18.1352	18.3076	18.3616
+	2.84521	4.64503	A0A0S2Z4Z6;A9Z1X7	A0A0S2Z4Z6_HUMAN;A9Z1X7_HUMAN	SRRM1	Serine/arginine repetitive matrix protein 1 (Fragment)	67	67	cellular aromatic compound metabolic process;cellular metabolic process;cellular nitrogen compound metabolic process;cellular process;heterocycle metabolic process;macromolecule metabolic process;metabolic process;mRNA metabolic process;mRNA processing;nitrogen compound metabolic process;nucleic acid metabolic process;nucleobase-containing compound metabolic process;organic cyclic compound metabolic process;organic substance metabolic process;primary metabolic process;RNA metabolic process;RNA processing		cellular anatomical entity;nuclear body;nuclear speck	GO:0006139;GO:0006396;GO:0006397;GO:0006725;GO:0006807;GO:0008152;GO:0009987;GO:0016070;GO:0016071;GO:0034641;GO:0043170;GO:0044237;GO:0044238;GO:0046483;GO:0071704;GO:0090304;GO:1901360		GO:0016604;GO:0016607;GO:0110165	0	21.9098	25.019	21.9134	24.3307	28.3869	27.8203	28.1065	27.4394
+	2.14983	4.62684	Q9H7B2	RPF2_HUMAN	RPF2	Ribosome production factor 2 homolog	7	7	biological regulation;cellular aromatic compound metabolic process;cellular component assembly;cellular component biogenesis;cellular component organization;cellular component organization or biogenesis;cellular localization;cellular macromolecule localization;cellular metabolic process;cellular nitrogen compound metabolic process;cellular process;heterocycle metabolic process;localization;macromolecule localization;macromolecule metabolic process;maturation of LSU-rRNA;maturation of LSU-rRNA from tricistronic rRNA transcript (SSU-rRNA, 5.8S rRNA, LSU-rRNA);metabolic process;ncRNA metabolic process;ncRNA processing;nitrogen compound metabolic process;nucleic acid metabolic process;nucleobase-containing compound metabolic process;organic cyclic compound metabolic process;organic substance metabolic process;primary metabolic process;protein localization;protein localization to nucleolus;protein localization to nucleus;protein localization to organelle;protein-containing complex assembly;protein-containing complex organization;protein-RNA complex assembly;protein-RNA complex organization;regulation of biological process;regulation of cell communication;regulation of cellular process;regulation of intracellular signal transduction;regulation of response to stimulus;regulation of signal transduction;regulation of signal transduction by p53 class mediator;regulation of signaling;ribonucleoprotein complex biogenesis;ribosomal large subunit assembly;ribosomal large subunit biogenesis;RNA metabolic process;RNA processing;rRNA metabolic process;rRNA processing	5S rRNA binding;binding;nucleic acid binding;organic cyclic compound binding;RNA binding;rRNA binding	cellular anatomical entity;chromosome;intracellular non-membrane-bounded organelle;intracellular organelle;non-membrane-bounded organelle;nucleolus;nucleoplasm;organelle	GO:0000027;GO:0000463;GO:0000470;GO:0006139;GO:0006364;GO:0006396;GO:0006725;GO:0006807;GO:0008104;GO:0008152;GO:0009966;GO:0009987;GO:0010646;GO:0016043;GO:0016070;GO:0016072;GO:0022607;GO:0022613;GO:0022618;GO:0023051;GO:0033036;GO:0033365;GO:0034470;GO:0034504;GO:0034641;GO:0034660;GO:0042273;GO:0043170;GO:0043933;GO:0044085;GO:0044237;GO:0044238;GO:0046483;GO:0048583;GO:0050789;GO:0050794;GO:0051179;GO:0051641;GO:0065003;GO:0065007;GO:0070727;GO:0071704;GO:0071826;GO:0071840;GO:0090304;GO:1901360;GO:1901796;GO:1902531;GO:1902570	GO:0003676;GO:0003723;GO:0005488;GO:0008097;GO:0019843;GO:0097159	GO:0005654;GO:0005694;GO:0005730;GO:0043226;GO:0043228;GO:0043229;GO:0043232;GO:0110165	4	9.81041	13.373	11.2443	14.4929	17.8978	16.8521	17.096	15.5821
+	2.40232	4.60261	P49761	CLK3_HUMAN	CLK3	Dual specificity protein kinase CLK3	24	24	biological regulation;cellular metabolic process;cellular process;macromolecule metabolic process;macromolecule modification;metabolic process;nitrogen compound metabolic process;organic substance metabolic process;organonitrogen compound metabolic process;phosphate-containing compound metabolic process;phosphorus metabolic process;phosphorylation;primary metabolic process;protein metabolic process;protein modification process;protein phosphorylation;regulation of biological process;regulation of biosynthetic process;regulation of cellular biosynthetic process;regulation of cellular metabolic process;regulation of cellular process;regulation of gene expression;regulation of macromolecule biosynthetic process;regulation of macromolecule metabolic process;regulation of metabolic process;regulation of nitrogen compound metabolic process;regulation of nucleobase-containing compound metabolic process;regulation of primary metabolic process;regulation of RNA metabolic process;regulation of RNA splicing	adenyl nucleotide binding;adenyl ribonucleotide binding;anion binding;ATP binding;binding;carbohydrate derivative binding;catalytic activity;catalytic activity, acting on a protein;heterocyclic compound binding;identical protein binding;ion binding;kinase activity;nucleic acid binding;nucleoside phosphate binding;nucleotide binding;organic cyclic compound binding;phosphotransferase activity, alcohol group as acceptor;protein binding;protein kinase activity;protein serine kinase activity;protein serine/threonine kinase activity;protein serine/threonine/tyrosine kinase activity;protein tyrosine kinase activity;purine nucleotide binding;purine ribonucleoside triphosphate binding;purine ribonucleotide binding;ribonucleotide binding;RNA binding;small molecule binding;transferase activity;transferase activity, transferring phosphorus-containing groups	acrosomal vesicle;cellular anatomical entity;cytoplasmic vesicle;cytoskeleton;intermediate filament cytoskeleton;intracellular membrane-bounded organelle;intracellular non-membrane-bounded organelle;intracellular organelle;intracellular vesicle;membrane;membrane-bounded organelle;non-membrane-bounded organelle;nuclear body;nuclear speck;nucleoplasm;nucleus;organelle;secretory granule;secretory vesicle;vesicle	GO:0006468;GO:0006793;GO:0006796;GO:0006807;GO:0008152;GO:0009889;GO:0009987;GO:0010468;GO:0010556;GO:0016310;GO:0019219;GO:0019222;GO:0019538;GO:0031323;GO:0031326;GO:0036211;GO:0043170;GO:0043412;GO:0043484;GO:0044237;GO:0044238;GO:0050789;GO:0050794;GO:0051171;GO:0051252;GO:0060255;GO:0065007;GO:0071704;GO:0080090;GO:1901564	GO:0000166;GO:0003676;GO:0003723;GO:0003824;GO:0004672;GO:0004674;GO:0004712;GO:0004713;GO:0005488;GO:0005515;GO:0005524;GO:0016301;GO:0016740;GO:0016772;GO:0016773;GO:0017076;GO:0030554;GO:0032553;GO:0032555;GO:0032559;GO:0035639;GO:0036094;GO:0042802;GO:0043167;GO:0043168;GO:0097159;GO:0097367;GO:0106310;GO:0140096;GO:1901265;GO:1901363	GO:0001669;GO:0005634;GO:0005654;GO:0005856;GO:0016020;GO:0016604;GO:0016607;GO:0030141;GO:0031410;GO:0031982;GO:0043226;GO:0043227;GO:0043228;GO:0043229;GO:0043231;GO:0043232;GO:0045111;GO:0097708;GO:0099503;GO:0110165	2	18.6369	15.6637	19.1116	15.3205	22.1111	21.9171	22.0723	21.0426
+	3.07975	4.5085	P0C0L4;P0C0L5	CO4A_HUMAN;CO4B_HUMAN	C4A;C4B	Complement C4-A	3	0	activation of immune response;biological process involved in interspecies interaction between organisms;biological regulation;complement activation;complement activation, classical pathway;defense response;defense response to other organism;detection of biotic stimulus;detection of chemical stimulus;detection of external biotic stimulus;detection of molecule of bacterial origin;detection of stimulus;humoral immune response;immune effector process;immune response;immune system process;inflammatory response;innate immune response;opsonization;positive regulation of apoptotic cell clearance;positive regulation of biological process;positive regulation of cellular component organization;positive regulation of cellular process;positive regulation of endocytosis;positive regulation of immune response;positive regulation of immune system process;positive regulation of phagocytosis;positive regulation of response to stimulus;positive regulation of transport;regulation of apoptotic cell clearance;regulation of biological process;regulation of cellular component organization;regulation of cellular process;regulation of endocytosis;regulation of immune response;regulation of immune system process;regulation of localization;regulation of phagocytosis;regulation of response to stimulus;regulation of transport;regulation of vesicle-mediated transport;response to biotic stimulus;response to chemical;response to external biotic stimulus;response to external stimulus;response to molecule of bacterial origin;response to organic substance;response to other organism;response to stimulus;response to stress	binding;carbohydrate binding;complement binding;complement component C1q complex binding;endopeptidase inhibitor activity;endopeptidase regulator activity;enzyme inhibitor activity;enzyme regulator activity;molecular function inhibitor activity;molecular function regulator activity;opsonin binding;peptidase inhibitor activity;peptidase regulator activity;protein binding;protein-containing complex binding	axon;blood microparticle;cell body;cell junction;cell projection;cellular anatomical entity;dendrite;endoplasmic reticulum lumen;extracellular exosome;extracellular membrane-bounded organelle;extracellular organelle;extracellular region;extracellular space;extracellular vesicle;intracellular organelle lumen;membrane;membrane-bounded organelle;membrane-enclosed lumen;neuron projection;neuronal cell body;organelle;organelle lumen;other organism part;plasma membrane;plasma membrane bounded cell projection;symbiont cell surface;synapse;vesicle	GO:0002237;GO:0002252;GO:0002253;GO:0002376;GO:0002682;GO:0002684;GO:0006950;GO:0006952;GO:0006954;GO:0006955;GO:0006956;GO:0006958;GO:0006959;GO:0008228;GO:0009593;GO:0009595;GO:0009605;GO:0009607;GO:0010033;GO:0030100;GO:0032490;GO:0032879;GO:0042221;GO:0043207;GO:0044419;GO:0045087;GO:0045807;GO:0048518;GO:0048522;GO:0048583;GO:0048584;GO:0050764;GO:0050766;GO:0050776;GO:0050778;GO:0050789;GO:0050794;GO:0050896;GO:0051049;GO:0051050;GO:0051128;GO:0051130;GO:0051606;GO:0051707;GO:0060627;GO:0065007;GO:0098542;GO:0098581;GO:2000425;GO:2000427	GO:0001846;GO:0001848;GO:0001849;GO:0004857;GO:0004866;GO:0005488;GO:0005515;GO:0030234;GO:0030246;GO:0030414;GO:0044877;GO:0061134;GO:0061135;GO:0098772;GO:0140678	GO:0005576;GO:0005615;GO:0005788;GO:0005886;GO:0016020;GO:0030054;GO:0030424;GO:0030425;GO:0031974;GO:0031982;GO:0042995;GO:0043005;GO:0043025;GO:0043226;GO:0043227;GO:0043230;GO:0043233;GO:0044217;GO:0044297;GO:0045202;GO:0065010;GO:0070013;GO:0070062;GO:0072562;GO:0106139;GO:0110165;GO:0120025;GO:1903561	4	12.3226	13.4739	11.9224	15.1656	17.6583	17.8974	17.5604	17.8023
+	2.97053	4.46609	Q13247	SRSF6_HUMAN	SRSF6	Serine/arginine-rich splicing factor 6	31	24	alternative mRNA splicing, via spliceosome;biological regulation;cellular aromatic compound metabolic process;cellular component assembly;cellular component organization;cellular component organization or biogenesis;cellular metabolic process;cellular nitrogen compound metabolic process;cellular process;heterocycle metabolic process;macromolecule metabolic process;metabolic process;mRNA metabolic process;mRNA processing;mRNA splice site recognition;mRNA splicing, via spliceosome;negative regulation of apoptotic process;negative regulation of biological process;negative regulation of biosynthetic process;negative regulation of cell differentiation;negative regulation of cellular biosynthetic process;negative regulation of cellular metabolic process;negative regulation of cellular process;negative regulation of developmental process;negative regulation of epidermal cell differentiation;negative regulation of epidermis development;negative regulation of epithelial cell apoptotic process;negative regulation of epithelial cell differentiation;negative regulation of gene expression;negative regulation of keratinocyte differentiation;negative regulation of macromolecule biosynthetic process;negative regulation of macromolecule metabolic process;negative regulation of metabolic process;negative regulation of mRNA metabolic process;negative regulation of mRNA processing;negative regulation of mRNA splicing, via spliceosome;negative regulation of multicellular organismal process;negative regulation of nitrogen compound metabolic process;negative regulation of nucleobase-containing compound metabolic process;negative regulation of programmed cell death;negative regulation of RNA metabolic process;negative regulation of RNA splicing;negative regulation of type B pancreatic cell apoptotic process;nitrogen compound metabolic process;nucleic acid metabolic process;nucleobase-containing compound metabolic process;organic cyclic compound metabolic process;organic substance metabolic process;positive regulation of biological process;positive regulation of cell population proliferation;positive regulation of cellular process;positive regulation of epithelial cell proliferation;positive regulation of epithelial cell proliferation involved in lung morphogenesis;primary metabolic process;protein-containing complex assembly;protein-containing complex organization;protein-RNA complex assembly;protein-RNA complex organization;regulation of alternative mRNA splicing, via spliceosome;regulation of apoptotic process;regulation of biological process;regulation of biosynthetic process;regulation of cell differentiation;regulation of cell population proliferation;regulation of cellular biosynthetic process;regulation of cellular metabolic process;regulation of cellular process;regulation of developmental process;regulation of epidermal cell differentiation;regulation of epidermis development;regulation of epithelial cell apoptotic process;regulation of epithelial cell differentiation;regulation of epithelial cell proliferation;regulation of epithelial cell proliferation involved in lung morphogenesis;regulation of gene expression;regulation of keratinocyte differentiation;regulation of keratinocyte proliferation;regulation of macromolecule biosynthetic process;regulation of macromolecule metabolic process;regulation of metabolic process;regulation of mRNA metabolic process;regulation of mRNA processing;regulation of mRNA splicing, via spliceosome;regulation of multicellular organismal development;regulation of multicellular organismal process;regulation of nitrogen compound metabolic process;regulation of nucleobase-containing compound metabolic process;regulation of primary metabolic process;regulation of programmed cell death;regulation of response to stimulus;regulation of response to stress;regulation of response to wounding;regulation of RNA metabolic process;regulation of RNA splicing;regulation of type B pancreatic cell apoptotic process;regulation of wound healing;response to chemical;response to endogenous stimulus;response to hormone;response to insulin;response to nitrogen compound;response to organic substance;response to organonitrogen compound;response to oxygen-containing compound;response to peptide;response to peptide hormone;response to stimulus;RNA metabolic process;RNA processing;RNA splicing;RNA splicing, via transesterification reactions;RNA splicing, via transesterification reactions with bulged adenosine as nucleophile	binding;nucleic acid binding;organic cyclic compound binding;pre-mRNA binding;RNA binding	cellular anatomical entity;nuclear body;nuclear speck;nucleoplasm	GO:0000375;GO:0000377;GO:0000380;GO:0000381;GO:0000398;GO:0006139;GO:0006376;GO:0006396;GO:0006397;GO:0006725;GO:0006807;GO:0008152;GO:0008284;GO:0008380;GO:0009719;GO:0009725;GO:0009889;GO:0009890;GO:0009892;GO:0009987;GO:0010033;GO:0010243;GO:0010468;GO:0010556;GO:0010558;GO:0010605;GO:0010629;GO:0010837;GO:0016043;GO:0016070;GO:0016071;GO:0019219;GO:0019222;GO:0022607;GO:0022618;GO:0030856;GO:0030857;GO:0031323;GO:0031324;GO:0031326;GO:0031327;GO:0032868;GO:0033119;GO:0034641;GO:0042127;GO:0042221;GO:0042981;GO:0043066;GO:0043067;GO:0043069;GO:0043170;GO:0043434;GO:0043484;GO:0043933;GO:0044237;GO:0044238;GO:0045595;GO:0045596;GO:0045604;GO:0045605;GO:0045616;GO:0045617;GO:0045682;GO:0045683;GO:0045934;GO:0046483;GO:0048024;GO:0048025;GO:0048518;GO:0048519;GO:0048522;GO:0048523;GO:0048583;GO:0050678;GO:0050679;GO:0050684;GO:0050686;GO:0050789;GO:0050793;GO:0050794;GO:0050896;GO:0051093;GO:0051171;GO:0051172;GO:0051239;GO:0051241;GO:0051252;GO:0051253;GO:0060255;GO:0060501;GO:0061041;GO:0065003;GO:0065007;GO:0071704;GO:0071826;GO:0071840;GO:0080090;GO:0080134;GO:0090304;GO:1901360;GO:1901652;GO:1901698;GO:1901700;GO:1903034;GO:1903311;GO:1903312;GO:1904035;GO:1904036;GO:2000026;GO:2000674;GO:2000675;GO:2000794	GO:0003676;GO:0003723;GO:0005488;GO:0036002;GO:0097159	GO:0005654;GO:0016604;GO:0016607;GO:0110165	0	22.1395	25.3975	23.0707	24.6209	28.726	27.9539	28.4154	27.9977
+	2.23504	4.45394	Q14151	SAFB2_HUMAN	SAFB2	Scaffold attachment factor B2	50	36	biological regulation;cell differentiation;cellular developmental process;cellular process;developmental process;developmental process involved in reproduction;epithelial cell differentiation;regulation of androgen receptor signaling pathway;regulation of biological process;regulation of biosynthetic process;regulation of cell communication;regulation of cellular biosynthetic process;regulation of cellular metabolic process;regulation of cellular process;regulation of DNA-templated transcription;regulation of gene expression;regulation of intracellular steroid hormone receptor signaling pathway;regulation of macromolecule biosynthetic process;regulation of macromolecule metabolic process;regulation of metabolic process;regulation of mRNA metabolic process;regulation of mRNA processing;regulation of nitrogen compound metabolic process;regulation of nucleobase-containing compound metabolic process;regulation of primary metabolic process;regulation of response to stimulus;regulation of RNA biosynthetic process;regulation of RNA metabolic process;regulation of signal transduction;regulation of signaling;regulation of transcription by RNA polymerase II;reproductive process;Sertoli cell differentiation	binding;DNA binding;identical protein binding;nucleic acid binding;organic cyclic compound binding;protein binding;RNA binding;sequence-specific DNA binding	cellular anatomical entity;cytoplasm;extracellular exosome;extracellular membrane-bounded organelle;extracellular organelle;extracellular vesicle;intracellular membrane-bounded organelle;intracellular organelle;membrane-bounded organelle;nuclear body;nucleoplasm;nucleus;organelle;vesicle	GO:0003006;GO:0006355;GO:0006357;GO:0009889;GO:0009966;GO:0009987;GO:0010468;GO:0010556;GO:0010646;GO:0019219;GO:0019222;GO:0022414;GO:0023051;GO:0030154;GO:0030855;GO:0031323;GO:0031326;GO:0032502;GO:0033143;GO:0048583;GO:0048869;GO:0050684;GO:0050789;GO:0050794;GO:0051171;GO:0051252;GO:0060008;GO:0060255;GO:0060765;GO:0065007;GO:0080090;GO:1903311;GO:2001141	GO:0003676;GO:0003677;GO:0003723;GO:0005488;GO:0005515;GO:0042802;GO:0043565;GO:0097159	GO:0005634;GO:0005654;GO:0005737;GO:0016604;GO:0031982;GO:0043226;GO:0043227;GO:0043229;GO:0043230;GO:0043231;GO:0065010;GO:0070062;GO:0110165;GO:1903561	2	17.7274	14.7237	18.0269	14.3522	19.4418	20.5731	21.4067	21.2243
+	2.49412	4.4235	Q6UX04	CWC27_HUMAN	CWC27	Spliceosome-associated protein CWC27 homolog	11	11	cellular aromatic compound metabolic process;cellular metabolic process;cellular nitrogen compound metabolic process;cellular process;heterocycle metabolic process;macromolecule metabolic process;metabolic process;mRNA metabolic process;mRNA processing;mRNA splicing, via spliceosome;nitrogen compound metabolic process;nucleic acid metabolic process;nucleobase-containing compound metabolic process;organic cyclic compound metabolic process;organic substance metabolic process;primary metabolic process;protein folding;RNA metabolic process;RNA processing;RNA splicing;RNA splicing, via transesterification reactions;RNA splicing, via transesterification reactions with bulged adenosine as nucleophile		catalytic complex;catalytic step 2 spliceosome;cellular anatomical entity;nuclear protein-containing complex;nucleoplasm;precatalytic spliceosome;protein-containing complex;ribonucleoprotein complex;spliceosomal complex;U2-type precatalytic spliceosome;U2-type spliceosomal complex	GO:0000375;GO:0000377;GO:0000398;GO:0006139;GO:0006396;GO:0006397;GO:0006457;GO:0006725;GO:0006807;GO:0008152;GO:0008380;GO:0009987;GO:0016070;GO:0016071;GO:0034641;GO:0043170;GO:0044237;GO:0044238;GO:0046483;GO:0071704;GO:0090304;GO:1901360		GO:0005654;GO:0005681;GO:0005684;GO:0032991;GO:0071005;GO:0071011;GO:0071013;GO:0110165;GO:0140513;GO:1902494;GO:1990904	4	11.2849	14.3334	12.4316	15.3146	18.0377	18.212	17.4281	17.3807
+	2.34529	4.41013	Q9Y3B4	SF3B6_HUMAN	SF3B6	Splicing factor 3B subunit 6	7	7	anatomical structure formation involved in morphogenesis;blastocyst formation;cellular aromatic compound metabolic process;cellular component assembly;cellular component organization;cellular component organization or biogenesis;cellular metabolic process;cellular nitrogen compound metabolic process;cellular process;developmental process;heterocycle metabolic process;macromolecule metabolic process;metabolic process;mRNA metabolic process;mRNA processing;mRNA splicing, via spliceosome;nitrogen compound metabolic process;nucleic acid metabolic process;nucleobase-containing compound metabolic process;organic cyclic compound metabolic process;organic substance metabolic process;primary metabolic process;protein-containing complex assembly;protein-containing complex organization;protein-RNA complex assembly;protein-RNA complex organization;RNA metabolic process;RNA processing;RNA splicing;RNA splicing, via transesterification reactions;RNA splicing, via transesterification reactions with bulged adenosine as nucleophile;spliceosomal complex assembly;U2-type prespliceosome assembly	binding;mRNA binding;nucleic acid binding;organic cyclic compound binding;RNA binding	catalytic complex;catalytic step 2 spliceosome;cellular anatomical entity;intracellular membrane-bounded organelle;intracellular organelle;membrane-bounded organelle;nuclear protein-containing complex;nucleoplasm;nucleus;organelle;precatalytic spliceosome;protein-containing complex;ribonucleoprotein complex;Sm-like protein family complex;small nuclear ribonucleoprotein complex;spliceosomal complex;spliceosomal snRNP complex;U12-type spliceosomal complex;U2 snRNP;U2-type spliceosomal complex	GO:0000245;GO:0000375;GO:0000377;GO:0000398;GO:0001825;GO:0006139;GO:0006396;GO:0006397;GO:0006725;GO:0006807;GO:0008152;GO:0008380;GO:0009987;GO:0016043;GO:0016070;GO:0016071;GO:0022607;GO:0022618;GO:0032502;GO:0034641;GO:0043170;GO:0043933;GO:0044237;GO:0044238;GO:0046483;GO:0048646;GO:0065003;GO:0071704;GO:0071826;GO:0071840;GO:0090304;GO:1901360;GO:1903241	GO:0003676;GO:0003723;GO:0003729;GO:0005488;GO:0097159	GO:0005634;GO:0005654;GO:0005681;GO:0005684;GO:0005686;GO:0005689;GO:0030532;GO:0032991;GO:0043226;GO:0043227;GO:0043229;GO:0043231;GO:0071011;GO:0071013;GO:0097525;GO:0110165;GO:0120114;GO:0140513;GO:1902494;GO:1990904	2	17.1688	15.3	18.9487	14.7814	20.3101	21.2535	20.5915	21.6843
+	2.49271	4.37108	Q9BQ39	DDX50_HUMAN	DDX50	ATP-dependent RNA helicase DDX50	34	34		adenyl nucleotide binding;adenyl ribonucleotide binding;anion binding;ATP binding;ATP hydrolysis activity;ATP-dependent activity;ATP-dependent activity, acting on RNA;binding;carbohydrate derivative binding;catalytic activity;catalytic activity, acting on a nucleic acid;catalytic activity, acting on RNA;helicase activity;heterocyclic compound binding;hydrolase activity;hydrolase activity, acting on acid anhydrides;hydrolase activity, acting on acid anhydrides, in phosphorus-containing anhydrides;ion binding;nucleic acid binding;nucleoside phosphate binding;nucleotide binding;organic cyclic compound binding;purine nucleotide binding;purine ribonucleoside triphosphate binding;purine ribonucleotide binding;pyrophosphatase activity;ribonucleoside triphosphate phosphatase activity;ribonucleotide binding;RNA binding;RNA helicase activity;small molecule binding	cellular anatomical entity;intracellular non-membrane-bounded organelle;intracellular organelle;membrane;non-membrane-bounded organelle;nucleolus;organelle;plasma membrane		GO:0000166;GO:0003676;GO:0003723;GO:0003724;GO:0003824;GO:0004386;GO:0005488;GO:0005524;GO:0008186;GO:0016462;GO:0016787;GO:0016817;GO:0016818;GO:0016887;GO:0017076;GO:0017111;GO:0030554;GO:0032553;GO:0032555;GO:0032559;GO:0035639;GO:0036094;GO:0043167;GO:0043168;GO:0097159;GO:0097367;GO:0140098;GO:0140640;GO:0140657;GO:1901265;GO:1901363	GO:0005730;GO:0005886;GO:0016020;GO:0043226;GO:0043228;GO:0043229;GO:0043232;GO:0110165	2	17.1905	16.0589	19.3408	15.0638	21.1457	21.3538	21.1079	21.5309
+	2.3022	4.30032	Q10570	CPSF1_HUMAN	CPSF1	Cleavage and polyadenylation specificity factor subunit 1	57	57	cellular aromatic compound metabolic process;cellular metabolic process;cellular nitrogen compound metabolic process;cellular process;co-transcriptional RNA 3'-end processing, cleavage and polyadenylation pathway;heterocycle metabolic process;macromolecule metabolic process;metabolic process;mRNA 3'-end processing;mRNA metabolic process;mRNA polyadenylation;mRNA processing;nitrogen compound metabolic process;nucleic acid metabolic process;nucleobase-containing compound metabolic process;organic cyclic compound metabolic process;organic substance metabolic process;primary metabolic process;RNA 3'-end processing;RNA metabolic process;RNA processing	binding;enzyme binding;mRNA 3'-UTR AU-rich region binding;mRNA 3'-UTR binding;mRNA binding;nucleic acid binding;organic cyclic compound binding;protein binding;RNA binding	cellular anatomical entity;intracellular membrane-bounded organelle;intracellular organelle;membrane-bounded organelle;mRNA cleavage and polyadenylation specificity factor complex;mRNA cleavage factor complex;nuclear protein-containing complex;nucleoplasm;nucleus;organelle;protein-containing complex	GO:0006139;GO:0006378;GO:0006396;GO:0006397;GO:0006725;GO:0006807;GO:0008152;GO:0009987;GO:0016070;GO:0016071;GO:0031123;GO:0031124;GO:0034641;GO:0043170;GO:0044237;GO:0044238;GO:0046483;GO:0071704;GO:0090304;GO:0180012;GO:1901360	GO:0003676;GO:0003723;GO:0003729;GO:0003730;GO:0005488;GO:0005515;GO:0019899;GO:0035925;GO:0097159	GO:0005634;GO:0005654;GO:0005847;GO:0005849;GO:0032991;GO:0043226;GO:0043227;GO:0043229;GO:0043231;GO:0110165;GO:0140513	2	18.9038	14.8254	17.7216	15.2537	20.4874	21.1332	20.953	21.3321
+	2.9982	4.29538	Q06787	FMR1_HUMAN	FMR1	Fragile X messenger ribonucleoprotein 1	4	4	anatomical structure development;biological process involved in interaction with symbiont;biological process involved in interspecies interaction between organisms;biological process involved in symbiotic interaction;biological regulation;cell surface receptor signaling pathway;cellular aromatic compound metabolic process;cellular component assembly;cellular component organization;cellular component organization or biogenesis;cellular localization;cellular metabolic process;cellular nitrogen compound metabolic process;cellular process;cellular response to stimulus;cellular response to stress;cellular response to virus;developmental process;DNA damage response;DNA metabolic process;DNA repair;establishment of localization;establishment of localization in cell;establishment of RNA localization;glutamate receptor signaling pathway;heterocycle metabolic process;intracellular transport;localization;macromolecule metabolic process;metabolic process;modulation by host of symbiont process;modulation by host of viral genome replication;modulation by host of viral process;modulation by host of viral RNA genome replication;modulation of chemical synaptic transmission;mRNA export from nucleus;mRNA metabolic process;mRNA processing;mRNA transport;negative regulation of amide metabolic process;negative regulation of biological process;negative regulation of biosynthetic process;negative regulation of calcium ion transmembrane transport;negative regulation of calcium ion transmembrane transporter activity;negative regulation of calcium ion transport;negative regulation of catabolic process;negative regulation of cation channel activity;negative regulation of cation transmembrane transport;negative regulation of cellular biosynthetic process;negative regulation of cellular catabolic process;negative regulation of cellular metabolic process;negative regulation of cellular process;negative regulation of cytoplasmic translation;negative regulation of exocytosis;negative regulation of gene expression;negative regulation of ion transmembrane transporter activity;negative regulation of long-term synaptic depression;negative regulation of macromolecule biosynthetic process;negative regulation of macromolecule metabolic process;negative regulation of metabolic process;negative regulation of molecular function;negative regulation of monoatomic ion transmembrane transport;negative regulation of monoatomic ion transport;negative regulation of mRNA catabolic process;negative regulation of mRNA metabolic process;negative regulation of nitrogen compound metabolic process;negative regulation of nucleobase-containing compound metabolic process;negative regulation of protein metabolic process;negative regulation of regulated secretory pathway;negative regulation of RNA catabolic process;negative regulation of RNA metabolic process;negative regulation of secretion;negative regulation of secretion by cell;negative regulation of synaptic vesicle exocytosis;negative regulation of translation;negative regulation of translational initiation;negative regulation of transmembrane transport;negative regulation of transport;negative regulation of transporter activity;negative regulation of voltage-gated calcium channel activity;nervous system development;nitrogen compound metabolic process;nitrogen compound transport;non-membrane-bounded organelle assembly;nuclear export;nuclear transport;nucleic acid metabolic process;nucleic acid transport;nucleobase-containing compound metabolic process;nucleobase-containing compound transport;nucleocytoplasmic transport;organelle assembly;organelle organization;organic cyclic compound metabolic process;organic substance metabolic process;organic substance transport;positive regulation of amide metabolic process;positive regulation of binding;positive regulation of biological process;positive regulation of biosynthetic process;positive regulation of catabolic process;positive regulation of cell communication;positive regulation of cell projection organization;positive regulation of cellular biosynthetic process;positive regulation of cellular component biogenesis;positive regulation of cellular component organization;positive regulation of cellular metabolic process;positive regulation of cellular process;positive regulation of dendritic spine development;positive regulation of developmental process;positive regulation of endocytosis;positive regulation of filopodium assembly;positive regulation of gene expression;positive regulation of intracellular transport of viral material;positive regulation of macromolecule biosynthetic process;positive regulation of macromolecule metabolic process;positive regulation of metabolic process;positive regulation of miRNA-mediated gene silencing;positive regulation of molecular function;positive regulation of mRNA binding;positive regulation of nitrogen compound metabolic process;positive regulation of phosphate metabolic process;positive regulation of phosphorus metabolic process;positive regulation of phosphorylation;positive regulation of plasma membrane bounded cell projection assembly;positive regulation of post-transcriptional gene silencing;positive regulation of post-transcriptional gene silencing by RNA;positive regulation of proteasomal protein catabolic process;positive regulation of protein catabolic process;positive regulation of protein metabolic process;positive regulation of protein modification process;positive regulation of protein phosphorylation;positive regulation of proteolysis;positive regulation of proteolysis involved in protein catabolic process;positive regulation of receptor internalization;positive regulation of receptor-mediated endocytosis;positive regulation of RNA binding;positive regulation of signaling;positive regulation of synaptic transmission;positive regulation of translation;positive regulation of transport;positive regulation of viral life cycle;positive regulation of viral process;post-transcriptional regulation of gene expression;primary metabolic process;regulation of action potential;regulation of alternative mRNA splicing, via spliceosome;regulation of amide metabolic process;regulation of binding;regulation of biological process;regulation of biological quality;regulation of biosynthetic process;regulation of calcium ion transmembrane transport;regulation of calcium ion transmembrane transporter activity;regulation of calcium ion transport;regulation of catabolic process;regulation of cation channel activity;regulation of cell communication;regulation of cell projection assembly;regulation of cell projection organization;regulation of cellular biosynthetic process;regulation of cellular catabolic process;regulation of cellular component biogenesis;regulation of cellular component organization;regulation of cellular metabolic process;regulation of cellular process;regulation of cytoplasmic translation;regulation of dendritic spine development;regulation of developmental process;regulation of endocytosis;regulation of exocytosis;regulation of filopodium assembly;regulation of gene expression;regulation of gene silencing by regulatory ncRNA;regulation of intracellular transport of viral material;regulation of localization;regulation of long-term synaptic depression;regulation of macromolecule biosynthetic process;regulation of macromolecule metabolic process;regulation of membrane potential;regulation of metabolic process;regulation of metal ion transport;regulation of miRNA-mediated gene silencing;regulation of molecular function;regulation of monoatomic cation transmembrane transport;regulation of monoatomic ion transmembrane transport;regulation of monoatomic ion transmembrane transporter activity;regulation of monoatomic ion transport;regulation of mRNA binding;regulation of mRNA catabolic process;regulation of mRNA metabolic process;regulation of mRNA processing;regulation of mRNA splicing, via spliceosome;regulation of mRNA stability;regulation of multicellular organismal process;regulation of nervous system process;regulation of neuronal action potential;regulation of neurotransmitter secretion;regulation of neurotransmitter transport;regulation of nitrogen compound metabolic process;regulation of nucleobase-containing compound metabolic process;regulation of phosphate metabolic process;regulation of phosphorus metabolic process;regulation of phosphorylation;regulation of plasma membrane bounded cell projection assembly;regulation of plasma membrane bounded cell projection organization;regulation of post-transcriptional gene silencing;regulation of post-transcriptional gene silencing by regulatory ncRNA;regulation of primary metabolic process;regulation of proteasomal protein catabolic process;regulation of protein catabolic process;regulation of protein metabolic process;regulation of protein modification process;regulation of protein phosphorylation;regulation of proteolysis;regulation of proteolysis involved in protein catabolic process;regulation of receptor internalization;regulation of receptor-mediated endocytosis;regulation of regulated secretory pathway;regulation of RNA binding;regulation of RNA metabolic process;regulation of RNA splicing;regulation of RNA stability;regulation of secretion;regulation of secretion by cell;regulation of signaling;regulation of synaptic plasticity;regulation of synaptic vesicle exocytosis;regulation of system process;regulation of trans-synaptic signaling;regulation of translation;regulation of translational initiation;regulation of transmembrane transport;regulation of transmembrane transporter activity;regulation of transmission of nerve impulse;regulation of transport;regulation of transporter activity;regulation of vesicle-mediated transport;regulation of viral life cycle;regulation of viral process;regulation of voltage-gated calcium channel activity;regulatory ncRNA-mediated gene silencing;response to biotic stimulus;response to external biotic stimulus;response to external stimulus;response to other organism;response to stimulus;response to stress;response to virus;RNA export from nucleus;RNA metabolic process;RNA processing;RNA splicing;RNA transport;signal transduction;stress granule assembly;system development;transport	annealing activity;binding;chromatin binding;cytoskeletal protein binding;dynein complex binding;G-quadruplex RNA binding;histone binding;identical protein binding;methylated histone binding;methylation-dependent protein binding;microtubule binding;miRNA binding;modification-dependent protein binding;molecular adaptor activity;molecular condensate scaffold activity;mRNA 3'-UTR binding;mRNA 5'-UTR binding;mRNA binding;N6-methyladenosine-containing RNA reader activity;nucleic acid binding;organic cyclic compound binding;poly-purine tract binding;poly-pyrimidine tract binding;poly(A) binding;poly(G) binding;poly(U) RNA binding;protein binding;protein dimerization activity;protein heterodimerization activity;protein homodimerization activity;protein-containing complex binding;protein-macromolecule adaptor activity;protein-RNA adaptor activity;regulatory RNA binding;ribonucleoprotein complex binding;ribosome binding;RNA binding;RNA stem-loop binding;RNA strand annealing activity;sequence-specific mRNA binding;signaling adaptor activity;single-stranded RNA binding;siRNA binding;translation initiation factor binding;translation regulator activity;translation repressor activity;transmembrane transporter binding;tubulin binding	actin-based cell projection;axon;axon terminus;Cajal body;cell body;cell junction;cell projection;cellular anatomical entity;chromocenter;chromosomal region;chromosome;chromosome, centromeric region;cytoplasm;cytoplasmic ribonucleoprotein granule;cytoplasmic stress granule;cytosol;dendrite;dendritic filopodium;dendritic spine;dendritic spine neck;filopodium;filopodium tip;glial cell projection;growth cone;growth cone filopodium;intracellular membrane-bounded organelle;intracellular non-membrane-bounded organelle;intracellular organelle;intracellular protein-containing complex;membrane;membrane-bounded organelle;messenger ribonucleoprotein complex;mRNA cap binding complex;neuron projection;neuron projection terminus;neuron spine;neuronal cell body;neuronal ribonucleoprotein granule;non-membrane-bounded organelle;nuclear body;nucleolus;nucleoplasm;nucleus;organelle;perikaryon;perinuclear region of cytoplasm;plasma membrane bounded cell projection;plasma membrane region;polysome;postsynapse;postsynaptic density;postsynaptic membrane;postsynaptic specialization;presynapse;presynaptic membrane;protein-containing complex;ribonucleoprotein complex;ribonucleoprotein granule;RNA cap binding complex;site of polarized growth;supramolecular complex;synapse;synaptic membrane	GO:0000381;GO:0001932;GO:0001934;GO:0002090;GO:0002092;GO:0006139;GO:0006259;GO:0006281;GO:0006396;GO:0006397;GO:0006405;GO:0006406;GO:0006417;GO:0006446;GO:0006725;GO:0006807;GO:0006810;GO:0006913;GO:0006950;GO:0006974;GO:0006996;GO:0007165;GO:0007166;GO:0007215;GO:0007399;GO:0008152;GO:0008380;GO:0009605;GO:0009607;GO:0009615;GO:0009889;GO:0009890;GO:0009891;GO:0009892;GO:0009893;GO:0009894;GO:0009895;GO:0009896;GO:0009987;GO:0010468;GO:0010556;GO:0010557;GO:0010558;GO:0010562;GO:0010604;GO:0010605;GO:0010608;GO:0010628;GO:0010629;GO:0010646;GO:0010647;GO:0010959;GO:0015931;GO:0016043;GO:0016070;GO:0016071;GO:0017148;GO:0017157;GO:0019219;GO:0019220;GO:0019222;GO:0022607;GO:0022898;GO:0023051;GO:0023056;GO:0030100;GO:0030162;GO:0031047;GO:0031323;GO:0031324;GO:0031325;GO:0031326;GO:0031327;GO:0031328;GO:0031329;GO:0031330;GO:0031344;GO:0031346;GO:0031399;GO:0031401;GO:0031644;GO:0032409;GO:0032410;GO:0032412;GO:0032413;GO:0032502;GO:0032879;GO:0033554;GO:0034063;GO:0034248;GO:0034249;GO:0034250;GO:0034641;GO:0034762;GO:0034763;GO:0034765;GO:0034766;GO:0042176;GO:0042325;GO:0042327;GO:0042391;GO:0043170;GO:0043207;GO:0043269;GO:0043271;GO:0043484;GO:0043487;GO:0043488;GO:0044057;GO:0044087;GO:0044089;GO:0044092;GO:0044093;GO:0044237;GO:0044238;GO:0044403;GO:0044419;GO:0044788;GO:0044827;GO:0044830;GO:0045727;GO:0045732;GO:0045807;GO:0045862;GO:0045920;GO:0045934;GO:0045937;GO:0045947;GO:0046483;GO:0046907;GO:0046928;GO:0048024;GO:0048167;GO:0048259;GO:0048260;GO:0048518;GO:0048519;GO:0048522;GO:0048523;GO:0048524;GO:0048731;GO:0048856;GO:0050657;GO:0050658;GO:0050684;GO:0050789;GO:0050792;GO:0050793;GO:0050794;GO:0050804;GO:0050806;GO:0050896;GO:0051028;GO:0051046;GO:0051048;GO:0051049;GO:0051050;GO:0051051;GO:0051094;GO:0051098;GO:0051099;GO:0051128;GO:0051130;GO:0051168;GO:0051169;GO:0051171;GO:0051172;GO:0051173;GO:0051174;GO:0051179;GO:0051234;GO:0051236;GO:0051239;GO:0051246;GO:0051247;GO:0051248;GO:0051252;GO:0051253;GO:0051489;GO:0051491;GO:0051588;GO:0051641;GO:0051649;GO:0051702;GO:0051707;GO:0051716;GO:0051851;GO:0051924;GO:0051926;GO:0051969;GO:0060147;GO:0060148;GO:0060255;GO:0060491;GO:0060627;GO:0060964;GO:0060966;GO:0060998;GO:0060999;GO:0061013;GO:0061136;GO:0065007;GO:0065008;GO:0065009;GO:0070925;GO:0071702;GO:0071704;GO:0071705;GO:0071840;GO:0080090;GO:0090304;GO:0098586;GO:0098900;GO:0098908;GO:0099177;GO:0120032;GO:0120034;GO:0120035;GO:0140694;GO:1900368;GO:1900370;GO:1900452;GO:1900453;GO:1901019;GO:1901020;GO:1901252;GO:1901254;GO:1901360;GO:1901385;GO:1901386;GO:1901800;GO:1902369;GO:1902373;GO:1902415;GO:1902416;GO:1903050;GO:1903052;GO:1903169;GO:1903170;GO:1903305;GO:1903306;GO:1903311;GO:1903312;GO:1903530;GO:1903531;GO:1903900;GO:1903902;GO:1904062;GO:1904063;GO:1905214;GO:1905216;GO:2000300;GO:2000301;GO:2000637;GO:2000765;GO:2000766;GO:2001257;GO:2001258	GO:0002151;GO:0003676;GO:0003682;GO:0003723;GO:0003727;GO:0003729;GO:0003730;GO:0005488;GO:0005515;GO:0008017;GO:0008092;GO:0008143;GO:0008187;GO:0008266;GO:0015631;GO:0030371;GO:0030674;GO:0031369;GO:0033592;GO:0034046;GO:0035064;GO:0035197;GO:0035198;GO:0035591;GO:0035613;GO:0042393;GO:0042802;GO:0042803;GO:0043021;GO:0043022;GO:0044325;GO:0044877;GO:0045182;GO:0046982;GO:0046983;GO:0048027;GO:0060090;GO:0061980;GO:0070717;GO:0070840;GO:0097159;GO:0140030;GO:0140034;GO:0140517;GO:0140666;GO:0140693;GO:1990247;GO:1990825	GO:0000775;GO:0005634;GO:0005654;GO:0005694;GO:0005730;GO:0005737;GO:0005829;GO:0005844;GO:0005845;GO:0010369;GO:0010494;GO:0014069;GO:0015030;GO:0016020;GO:0016604;GO:0030054;GO:0030175;GO:0030424;GO:0030425;GO:0030426;GO:0030427;GO:0032433;GO:0032991;GO:0034518;GO:0035770;GO:0036464;GO:0042734;GO:0042995;GO:0043005;GO:0043025;GO:0043197;GO:0043204;GO:0043226;GO:0043227;GO:0043228;GO:0043229;GO:0043231;GO:0043232;GO:0043679;GO:0044297;GO:0044306;GO:0044309;GO:0044326;GO:0045202;GO:0045211;GO:0048471;GO:0071598;GO:0097060;GO:0097386;GO:0098590;GO:0098687;GO:0098793;GO:0098794;GO:0098858;GO:0099080;GO:0099572;GO:0110165;GO:0120025;GO:0140535;GO:1902737;GO:1990124;GO:1990812;GO:1990904	2	17.1886	14.7214	17.4346	15.4059	19.8344	20.2066	20.9098	20.9812
+	2.42768	4.2856	Q14320	FA50A_HUMAN	FAM50A	Protein FAM50A	9	6	biological regulation;cellular aromatic compound metabolic process;cellular component organization;cellular component organization or biogenesis;cellular metabolic process;cellular nitrogen compound metabolic process;cellular process;chromatin organization;developmental process;developmental process involved in reproduction;gamete generation;heterocycle metabolic process;macromolecule metabolic process;male gamete generation;metabolic process;mRNA metabolic process;mRNA processing;multicellular organismal reproductive process;nitrogen compound metabolic process;nucleic acid metabolic process;nucleobase-containing compound metabolic process;organic cyclic compound metabolic process;organic substance metabolic process;primary metabolic process;protein-containing complex organization;protein-DNA complex organization;regulation of biological process;regulation of biosynthetic process;regulation of cellular biosynthetic process;regulation of cellular metabolic process;regulation of cellular process;regulation of gene expression;regulation of macromolecule biosynthetic process;regulation of macromolecule metabolic process;regulation of metabolic process;regulation of nitrogen compound metabolic process;regulation of nucleobase-containing compound metabolic process;regulation of primary metabolic process;regulation of RNA metabolic process;regulation of RNA splicing;reproductive process;RNA metabolic process;RNA processing;RNA splicing;spermatogenesis	binding;nucleic acid binding;organic cyclic compound binding;RNA binding	cellular anatomical entity;intracellular membrane-bounded organelle;intracellular organelle;membrane-bounded organelle;nucleoplasm;nucleus;organelle	GO:0003006;GO:0006139;GO:0006325;GO:0006396;GO:0006397;GO:0006725;GO:0006807;GO:0007276;GO:0007283;GO:0008152;GO:0008380;GO:0009889;GO:0009987;GO:0010468;GO:0010556;GO:0016043;GO:0016070;GO:0016071;GO:0019219;GO:0019222;GO:0022414;GO:0031323;GO:0031326;GO:0032502;GO:0034641;GO:0043170;GO:0043484;GO:0043933;GO:0044237;GO:0044238;GO:0046483;GO:0048232;GO:0048609;GO:0050789;GO:0050794;GO:0051171;GO:0051252;GO:0060255;GO:0065007;GO:0071704;GO:0071824;GO:0071840;GO:0080090;GO:0090304;GO:1901360	GO:0003676;GO:0003723;GO:0005488;GO:0097159	GO:0005634;GO:0005654;GO:0043226;GO:0043227;GO:0043229;GO:0043231;GO:0110165	4	11.7547	14.6947	11.6547	14.942	17.6618	18.1299	16.934	17.4628
+	2.40918	4.24279	P07602	SAP_HUMAN	PSAP	Prosaposin	5	5	adenylate cyclase-inhibiting G protein-coupled receptor signaling pathway;adenylate cyclase-modulating G protein-coupled receptor signaling pathway;amide transport;biological regulation;carbohydrate derivative transport;carboxylic acid transport;cell differentiation;cellular developmental process;cellular lipid metabolic process;cellular localization;cellular metabolic process;cellular process;ceramide transport;developmental growth;developmental process;developmental process involved in reproduction;epithelial cell differentiation;epithelial cell differentiation involved in prostate gland development;establishment of localization;establishment of localization in cell;G protein-coupled receptor signaling pathway;ganglioside GM1 transport to membrane;glycolipid transport;growth;intracellular transport;lipid metabolic process;lipid transport;localization;localization within membrane;lysosomal transport;membrane lipid metabolic process;metabolic process;multicellular organismal process;nitrogen compound metabolic process;nitrogen compound transport;organ growth;organic acid transport;organic anion transport;organic substance metabolic process;organic substance transport;organonitrogen compound metabolic process;positive regulation of beta-galactosidase activity;positive regulation of catalytic activity;positive regulation of hydrolase activity;positive regulation of molecular function;primary metabolic process;prostate gland growth;regulation of autophagy;regulation of biological process;regulation of catabolic process;regulation of catalytic activity;regulation of cellular catabolic process;regulation of cellular metabolic process;regulation of cellular process;regulation of hydrolase activity;regulation of lipid metabolic process;regulation of metabolic process;regulation of molecular function;regulation of primary metabolic process;reproductive process;signal transduction;sphingolipid metabolic process;transport;vacuolar transport	amide binding;anion binding;binding;carbohydrate derivative binding;carboxylic acid binding;ceramide binding;enzyme activator activity;enzyme binding;enzyme regulator activity;ganglioside binding;ganglioside GM1 binding;ganglioside GM2 binding;ganglioside GM3 binding;ganglioside GP1c binding;ganglioside GT1b binding;glycolipid binding;glycosphingolipid binding;identical protein binding;ion binding;lipid binding;molecular function activator activity;molecular function regulator activity;monocarboxylic acid binding;organic acid binding;phospholipid binding;protease binding;protein binding;protein dimerization activity;protein homodimerization activity;scaffold protein binding;small molecule binding;sphingolipid binding	azurophil granule membrane;bounding membrane of organelle;cellular anatomical entity;collagen-containing extracellular matrix;cytoplasmic vesicle;cytoplasmic vesicle membrane;endosome;external encapsulating structure;extracellular exosome;extracellular matrix;extracellular membrane-bounded organelle;extracellular organelle;extracellular region;extracellular space;extracellular vesicle;intracellular membrane-bounded organelle;intracellular organelle;intracellular organelle lumen;intracellular vesicle;late endosome;lysosomal lumen;lysosomal membrane;lysosome;lytic vacuole;lytic vacuole membrane;membrane;membrane-bounded organelle;membrane-enclosed lumen;organelle;organelle lumen;organelle membrane;plasma membrane;secretory granule membrane;vacuolar lumen;vacuolar membrane;vacuole;vesicle;vesicle membrane	GO:0003006;GO:0006629;GO:0006643;GO:0006665;GO:0006807;GO:0006810;GO:0006869;GO:0007034;GO:0007041;GO:0007165;GO:0007186;GO:0007188;GO:0007193;GO:0008152;GO:0009894;GO:0009987;GO:0010506;GO:0015711;GO:0015849;GO:0019216;GO:0019222;GO:0022414;GO:0030154;GO:0030855;GO:0031323;GO:0031329;GO:0032501;GO:0032502;GO:0035265;GO:0035627;GO:0040007;GO:0042886;GO:0043085;GO:0044093;GO:0044237;GO:0044238;GO:0044255;GO:0046836;GO:0046907;GO:0046942;GO:0048589;GO:0048869;GO:0050789;GO:0050790;GO:0050794;GO:0051179;GO:0051234;GO:0051336;GO:0051345;GO:0051641;GO:0051649;GO:0051668;GO:0060736;GO:0060742;GO:0065007;GO:0065009;GO:0071702;GO:0071704;GO:0071705;GO:0080090;GO:1901264;GO:1901564;GO:1903771;GO:1905572	GO:0002020;GO:0005488;GO:0005515;GO:0005543;GO:0008047;GO:0008289;GO:0019899;GO:0030234;GO:0031406;GO:0033218;GO:0033293;GO:0035594;GO:0036094;GO:0042802;GO:0042803;GO:0043167;GO:0043168;GO:0043177;GO:0043208;GO:0046625;GO:0046983;GO:0051861;GO:0097001;GO:0097110;GO:0097367;GO:0098772;GO:0140677;GO:1905573;GO:1905574;GO:1905575;GO:1905576;GO:1905577	GO:0000323;GO:0005576;GO:0005615;GO:0005764;GO:0005765;GO:0005768;GO:0005770;GO:0005773;GO:0005774;GO:0005775;GO:0005886;GO:0012506;GO:0016020;GO:0030312;GO:0030659;GO:0030667;GO:0031012;GO:0031090;GO:0031410;GO:0031974;GO:0031982;GO:0035577;GO:0043202;GO:0043226;GO:0043227;GO:0043229;GO:0043230;GO:0043231;GO:0043233;GO:0062023;GO:0065010;GO:0070013;GO:0070062;GO:0097708;GO:0098588;GO:0098852;GO:0110165;GO:1903561	3	15.9876	14.4068	11.5462	13.6034	18.303	18.0293	18.3702	17.8127
+	2.54986	4.21604	Q8TD10	MIPO1_HUMAN	MIPOL1	Mirror-image polydactyly gene 1 protein	12	12		binding;identical protein binding;protein binding	cellular anatomical entity;intracellular membrane-bounded organelle;intracellular organelle;membrane-bounded organelle;nucleus;organelle		GO:0005488;GO:0005515;GO:0042802	GO:0005634;GO:0043226;GO:0043227;GO:0043229;GO:0043231;GO:0110165	4	11.5685	13.8666	11.2259	13.9266	15.595	17.1943	16.8012	17.8614
+	3.40762	4.18793	Q5VWN6	TASO2_HUMAN	TASOR2	Protein TASOR 2	47	47	biological regulation;cellular component organization;cellular component organization or biogenesis;cellular process;chromatin organization;chromatin remodeling;epigenetic regulation of gene expression;negative regulation of biological process;negative regulation of biosynthetic process;negative regulation of cellular biosynthetic process;negative regulation of cellular metabolic process;negative regulation of cellular process;negative regulation of gene expression;negative regulation of gene expression, epigenetic;negative regulation of macromolecule biosynthetic process;negative regulation of macromolecule metabolic process;negative regulation of metabolic process;protein-containing complex organization;protein-DNA complex organization;regulation of biological process;regulation of biosynthetic process;regulation of cellular biosynthetic process;regulation of cellular metabolic process;regulation of cellular process;regulation of gene expression;regulation of macromolecule biosynthetic process;regulation of macromolecule metabolic process;regulation of metabolic process		cellular anatomical entity;cytosol;nucleoplasm	GO:0006325;GO:0006338;GO:0009889;GO:0009890;GO:0009892;GO:0009987;GO:0010468;GO:0010556;GO:0010558;GO:0010605;GO:0010629;GO:0016043;GO:0019222;GO:0031323;GO:0031324;GO:0031326;GO:0031327;GO:0040029;GO:0043933;GO:0045814;GO:0048519;GO:0048523;GO:0050789;GO:0050794;GO:0060255;GO:0065007;GO:0071824;GO:0071840		GO:0005654;GO:0005829;GO:0110165	4	12.4551	14.5853	12.7171	13.8395	17.5341	17.3342	18.482	16.9983
+	2.46746	3.96188	Q14147	DHX34_HUMAN	DHX34	Probable ATP-dependent RNA helicase DHX34	31	31	aromatic compound catabolic process;biological regulation;catabolic process;cellular aromatic compound metabolic process;cellular catabolic process;cellular metabolic process;cellular nitrogen compound catabolic process;cellular nitrogen compound metabolic process;cellular process;heterocycle catabolic process;heterocycle metabolic process;macromolecule catabolic process;macromolecule metabolic process;metabolic process;mRNA catabolic process;mRNA metabolic process;negative regulation of biological process;negative regulation of biosynthetic process;negative regulation of catabolic process;negative regulation of cellular biosynthetic process;negative regulation of cellular catabolic process;negative regulation of cellular metabolic process;negative regulation of cellular process;negative regulation of gene expression;negative regulation of macromolecule biosynthetic process;negative regulation of macromolecule metabolic process;negative regulation of metabolic process;negative regulation of mRNA catabolic process;negative regulation of mRNA metabolic process;negative regulation of nitrogen compound metabolic process;negative regulation of nuclear-transcribed mRNA catabolic process, nonsense-mediated decay;negative regulation of nucleobase-containing compound metabolic process;negative regulation of RNA catabolic process;negative regulation of RNA metabolic process;nitrogen compound metabolic process;nuclear-transcribed mRNA catabolic process;nuclear-transcribed mRNA catabolic process, nonsense-mediated decay;nucleic acid metabolic process;nucleobase-containing compound catabolic process;nucleobase-containing compound metabolic process;organic cyclic compound catabolic process;organic cyclic compound metabolic process;organic substance catabolic process;organic substance metabolic process;positive regulation of biological process;positive regulation of biosynthetic process;positive regulation of cellular biosynthetic process;positive regulation of cellular metabolic process;positive regulation of cellular process;positive regulation of gene expression;positive regulation of macromolecule biosynthetic process;positive regulation of macromolecule metabolic process;positive regulation of metabolic process;positive regulation of phosphate metabolic process;positive regulation of phosphorus metabolic process;positive regulation of phosphorylation;primary metabolic process;regulation of biological process;regulation of biosynthetic process;regulation of catabolic process;regulation of cellular biosynthetic process;regulation of cellular catabolic process;regulation of cellular metabolic process;regulation of cellular process;regulation of gene expression;regulation of macromolecule biosynthetic process;regulation of macromolecule metabolic process;regulation of metabolic process;regulation of mRNA catabolic process;regulation of mRNA metabolic process;regulation of nitrogen compound metabolic process;regulation of nuclear-transcribed mRNA catabolic process, nonsense-mediated decay;regulation of nucleobase-containing compound metabolic process;regulation of phosphate metabolic process;regulation of phosphorus metabolic process;regulation of phosphorylation;regulation of primary metabolic process;regulation of RNA metabolic process;RNA catabolic process;RNA metabolic process	adenyl nucleotide binding;adenyl ribonucleotide binding;anion binding;ATP binding;ATP hydrolysis activity;ATP-dependent activity;ATP-dependent activity, acting on RNA;binding;carbohydrate derivative binding;catalytic activity;catalytic activity, acting on a nucleic acid;catalytic activity, acting on RNA;helicase activity;heterocyclic compound binding;hydrolase activity;hydrolase activity, acting on acid anhydrides;hydrolase activity, acting on acid anhydrides, in phosphorus-containing anhydrides;ion binding;nucleic acid binding;nucleoside phosphate binding;nucleotide binding;organic cyclic compound binding;protein-containing complex binding;purine nucleotide binding;purine ribonucleoside triphosphate binding;purine ribonucleotide binding;pyrophosphatase activity;ribonucleoside triphosphate phosphatase activity;ribonucleotide binding;RNA binding;RNA helicase activity;small molecule binding	cellular anatomical entity;membrane	GO:0000184;GO:0000956;GO:0006139;GO:0006401;GO:0006402;GO:0006725;GO:0006807;GO:0008152;GO:0009056;GO:0009057;GO:0009889;GO:0009890;GO:0009891;GO:0009892;GO:0009893;GO:0009894;GO:0009895;GO:0009987;GO:0010468;GO:0010556;GO:0010557;GO:0010558;GO:0010562;GO:0010604;GO:0010605;GO:0010628;GO:0010629;GO:0016070;GO:0016071;GO:0019219;GO:0019220;GO:0019222;GO:0019439;GO:0031323;GO:0031324;GO:0031325;GO:0031326;GO:0031327;GO:0031328;GO:0031329;GO:0031330;GO:0034641;GO:0034655;GO:0042325;GO:0042327;GO:0043170;GO:0044237;GO:0044238;GO:0044248;GO:0044270;GO:0045934;GO:0045937;GO:0046483;GO:0046700;GO:0048518;GO:0048519;GO:0048522;GO:0048523;GO:0050789;GO:0050794;GO:0051171;GO:0051172;GO:0051174;GO:0051252;GO:0051253;GO:0060255;GO:0061013;GO:0065007;GO:0071704;GO:0080090;GO:0090304;GO:1901360;GO:1901361;GO:1901575;GO:1902369;GO:1902373;GO:1903311;GO:1903312;GO:2000622;GO:2000623	GO:0000166;GO:0003676;GO:0003723;GO:0003724;GO:0003824;GO:0004386;GO:0005488;GO:0005524;GO:0008186;GO:0016462;GO:0016787;GO:0016817;GO:0016818;GO:0016887;GO:0017076;GO:0017111;GO:0030554;GO:0032553;GO:0032555;GO:0032559;GO:0035639;GO:0036094;GO:0043167;GO:0043168;GO:0044877;GO:0097159;GO:0097367;GO:0140098;GO:0140640;GO:0140657;GO:1901265;GO:1901363	GO:0016020;GO:0110165	4	11.7148	13.4711	10.9832	14.3666	15.9122	16.3566	16.6156	17.4988
+	2.16712	3.94965	Q6ZWJ1	STXB4_HUMAN	STXBP4	Syntaxin-binding protein 4	29	29	biological regulation;cell surface receptor signaling pathway;cellular localization;cellular macromolecule localization;cellular process;cellular response to chemical stimulus;cellular response to cytokine stimulus;cellular response to organic substance;cellular response to stimulus;cellular response to stress;cellular response to type II interferon;DNA damage response;enzyme-linked receptor protein signaling pathway;establishment of localization;establishment of protein localization;insulin receptor signaling pathway;localization;macromolecule localization;positive regulation of biological process;positive regulation of cell cycle;positive regulation of cell cycle G1/S phase transition;positive regulation of cell cycle phase transition;positive regulation of cell cycle process;positive regulation of cell population proliferation;positive regulation of cellular process;positive regulation of epithelial cell proliferation;positive regulation of keratinocyte proliferation;protein localization;protein stabilization;protein targeting;regulation of biological process;regulation of biological quality;regulation of cell communication;regulation of cell cycle;regulation of cell cycle G1/S phase transition;regulation of cell cycle phase transition;regulation of cell cycle process;regulation of cell population proliferation;regulation of cellular localization;regulation of cellular process;regulation of epithelial cell proliferation;regulation of establishment of protein localization;regulation of glucose transmembrane transport;regulation of hormone levels;regulation of hormone secretion;regulation of insulin secretion;regulation of insulin secretion involved in cellular response to glucose stimulus;regulation of keratinocyte proliferation;regulation of localization;regulation of peptide hormone secretion;regulation of peptide secretion;regulation of peptide transport;regulation of postsynaptic membrane neurotransmitter receptor levels;regulation of protein localization;regulation of protein secretion;regulation of protein stability;regulation of protein transport;regulation of secretion;regulation of secretion by cell;regulation of signaling;regulation of transmembrane transport;regulation of transport;response to chemical;response to cytokine;response to organic substance;response to stimulus;response to stress;response to type II interferon;signal transduction;transmembrane receptor protein tyrosine kinase signaling pathway	binding;protein binding;SNARE binding;syntaxin binding	cell junction;cellular anatomical entity;cytoplasmic vesicle;endocytic vesicle;extracellular exosome;extracellular membrane-bounded organelle;extracellular organelle;extracellular vesicle;intracellular membrane-bounded organelle;intracellular organelle;intracellular vesicle;membrane-bounded organelle;organelle;phagocytic vesicle;Schaffer collateral - CA1 synapse;synapse;vesicle	GO:0002791;GO:0006605;GO:0006950;GO:0006974;GO:0007165;GO:0007166;GO:0007167;GO:0007169;GO:0008104;GO:0008284;GO:0008286;GO:0009987;GO:0010033;GO:0010564;GO:0010646;GO:0010817;GO:0010827;GO:0010837;GO:0010838;GO:0023051;GO:0031647;GO:0032879;GO:0032880;GO:0033036;GO:0033554;GO:0034097;GO:0034341;GO:0034762;GO:0042127;GO:0042221;GO:0045184;GO:0045787;GO:0046883;GO:0048518;GO:0048522;GO:0050678;GO:0050679;GO:0050708;GO:0050789;GO:0050794;GO:0050796;GO:0050821;GO:0050896;GO:0051046;GO:0051049;GO:0051179;GO:0051223;GO:0051234;GO:0051641;GO:0051716;GO:0051726;GO:0060341;GO:0061178;GO:0065007;GO:0065008;GO:0070201;GO:0070727;GO:0070887;GO:0071310;GO:0071345;GO:0071346;GO:0090068;GO:0090087;GO:0090276;GO:0099072;GO:1901987;GO:1901989;GO:1902806;GO:1902808;GO:1903530	GO:0000149;GO:0005488;GO:0005515;GO:0019905	GO:0030054;GO:0030139;GO:0031410;GO:0031982;GO:0043226;GO:0043227;GO:0043229;GO:0043230;GO:0043231;GO:0045202;GO:0045335;GO:0065010;GO:0070062;GO:0097708;GO:0098685;GO:0110165;GO:1903561	2	17.9707	14.065	17.5134	15.7089	19.1263	20.5069	20.4775	20.9459
+	2.86823	3.87943	Q8NEY8	PPHLN_HUMAN	PPHLN1	Periphilin-1	17	17	biological regulation;cellular component organization;cellular component organization or biogenesis;cellular localization;cellular macromolecule localization;cellular process;chromatin organization;chromatin remodeling;epigenetic regulation of gene expression;keratinization;localization;macromolecule localization;multicellular organismal process;negative regulation of biological process;negative regulation of biosynthetic process;negative regulation of cellular biosynthetic process;negative regulation of cellular metabolic process;negative regulation of cellular process;negative regulation of DNA-templated transcription;negative regulation of gene expression;negative regulation of gene expression, epigenetic;negative regulation of macromolecule biosynthetic process;negative regulation of macromolecule metabolic process;negative regulation of metabolic process;negative regulation of nitrogen compound metabolic process;negative regulation of nucleobase-containing compound metabolic process;negative regulation of RNA biosynthetic process;negative regulation of RNA metabolic process;positive regulation of biological process;positive regulation of cellular component biogenesis;positive regulation of cellular component organization;positive regulation of cellular process;positive regulation of chromatin organization;positive regulation of chromosome organization;positive regulation of DNA methylation-dependent heterochromatin formation;positive regulation of heterochromatin formation;positive regulation of heterochromatin organization;positive regulation of organelle organization;protein localization;protein localization to chromatin;protein localization to chromosome;protein localization to heterochromatin;protein localization to organelle;protein-containing complex organization;protein-DNA complex organization;regulation of biological process;regulation of biosynthetic process;regulation of cellular biosynthetic process;regulation of cellular component biogenesis;regulation of cellular component organization;regulation of cellular metabolic process;regulation of cellular process;regulation of chromatin organization;regulation of chromosome organization;regulation of DNA methylation-dependent heterochromatin formation;regulation of DNA-templated transcription;regulation of gene expression;regulation of heterochromatin formation;regulation of heterochromatin organization;regulation of macromolecule biosynthetic process;regulation of macromolecule metabolic process;regulation of metabolic process;regulation of nitrogen compound metabolic process;regulation of nucleobase-containing compound metabolic process;regulation of organelle organization;regulation of primary metabolic process;regulation of RNA biosynthetic process;regulation of RNA metabolic process	binding;nucleic acid binding;organic cyclic compound binding;RNA binding	cellular anatomical entity;chromosome;cytosol;Golgi apparatus;intracellular membrane-bounded organelle;intracellular non-membrane-bounded organelle;intracellular organelle;membrane-bounded organelle;non-membrane-bounded organelle;nucleoplasm;organelle	GO:0006325;GO:0006338;GO:0006355;GO:0008104;GO:0009889;GO:0009890;GO:0009892;GO:0009987;GO:0010468;GO:0010556;GO:0010558;GO:0010605;GO:0010629;GO:0010638;GO:0016043;GO:0019219;GO:0019222;GO:0031323;GO:0031324;GO:0031326;GO:0031327;GO:0031424;GO:0031445;GO:0031453;GO:0032501;GO:0033036;GO:0033043;GO:0033044;GO:0033365;GO:0034502;GO:0040029;GO:0043933;GO:0044087;GO:0044089;GO:0045814;GO:0045892;GO:0045934;GO:0048518;GO:0048519;GO:0048522;GO:0048523;GO:0050789;GO:0050794;GO:0051128;GO:0051130;GO:0051171;GO:0051172;GO:0051179;GO:0051252;GO:0051253;GO:0051641;GO:0060255;GO:0065007;GO:0070727;GO:0071168;GO:0071824;GO:0071840;GO:0080090;GO:0090308;GO:0090309;GO:0097355;GO:0120261;GO:0120263;GO:1902275;GO:1902679;GO:1905269;GO:2001141;GO:2001252	GO:0003676;GO:0003723;GO:0005488;GO:0097159	GO:0005654;GO:0005694;GO:0005794;GO:0005829;GO:0043226;GO:0043227;GO:0043228;GO:0043229;GO:0043231;GO:0043232;GO:0110165	2	16.0698	14.7328	17.769	15.0813	19.9268	19.8299	19.9601	19.4538
+	2.24075	3.83086	A0A8I5KT56	A0A8I5KT56_HUMAN	FMR1	Fragile X messenger ribonucleoprotein 1	26	26	anatomical structure development;biological regulation;cellular aromatic compound metabolic process;cellular metabolic process;cellular nitrogen compound metabolic process;cellular process;developmental process;establishment of localization;establishment of RNA localization;heterocycle metabolic process;localization;macromolecule metabolic process;metabolic process;mRNA metabolic process;mRNA processing;mRNA transport;nervous system development;nitrogen compound metabolic process;nitrogen compound transport;nucleic acid metabolic process;nucleic acid transport;nucleobase-containing compound metabolic process;nucleobase-containing compound transport;organic cyclic compound metabolic process;organic substance metabolic process;organic substance transport;post-transcriptional regulation of gene expression;primary metabolic process;regulation of amide metabolic process;regulation of biological process;regulation of biosynthetic process;regulation of cellular biosynthetic process;regulation of cellular metabolic process;regulation of cellular process;regulation of gene expression;regulation of macromolecule biosynthetic process;regulation of macromolecule metabolic process;regulation of metabolic process;regulation of nitrogen compound metabolic process;regulation of primary metabolic process;regulation of protein metabolic process;regulation of translation;RNA metabolic process;RNA processing;RNA splicing;RNA transport;system development;transport	binding;mRNA binding;nucleic acid binding;organic cyclic compound binding;RNA binding	cell projection;cellular anatomical entity;chromosomal region;chromosome, centromeric region;cytoplasmic ribonucleoprotein granule;cytoplasmic stress granule;cytosol;dendritic spine;filopodium tip;growth cone;intracellular non-membrane-bounded organelle;intracellular organelle;membrane;neuron projection;neuron spine;non-membrane-bounded organelle;nucleolus;organelle;perikaryon;perinuclear region of cytoplasm;plasma membrane bounded cell projection;plasma membrane region;postsynapse;presynaptic membrane;protein-containing complex;ribonucleoprotein complex;ribonucleoprotein granule;site of polarized growth;supramolecular complex;synaptic membrane	GO:0006139;GO:0006396;GO:0006397;GO:0006417;GO:0006725;GO:0006807;GO:0006810;GO:0007399;GO:0008152;GO:0008380;GO:0009889;GO:0009987;GO:0010468;GO:0010556;GO:0010608;GO:0015931;GO:0016070;GO:0016071;GO:0019222;GO:0031323;GO:0031326;GO:0032502;GO:0034248;GO:0034641;GO:0043170;GO:0044237;GO:0044238;GO:0046483;GO:0048731;GO:0048856;GO:0050657;GO:0050658;GO:0050789;GO:0050794;GO:0051028;GO:0051171;GO:0051179;GO:0051234;GO:0051236;GO:0051246;GO:0060255;GO:0065007;GO:0071702;GO:0071704;GO:0071705;GO:0080090;GO:0090304;GO:1901360	GO:0003676;GO:0003723;GO:0003729;GO:0005488;GO:0097159	GO:0000775;GO:0005730;GO:0005829;GO:0010494;GO:0016020;GO:0030426;GO:0030427;GO:0032433;GO:0032991;GO:0035770;GO:0036464;GO:0042734;GO:0042995;GO:0043005;GO:0043197;GO:0043204;GO:0043226;GO:0043228;GO:0043229;GO:0043232;GO:0044309;GO:0048471;GO:0097060;GO:0098590;GO:0098687;GO:0098794;GO:0099080;GO:0110165;GO:0120025;GO:1990904	2	18.2991	15.5594	18.8254	15.4639	20.3211	20.7955	21.3805	20.9742
+	2.55829	3.78876	Q53GS9	UBP39_HUMAN	USP39	Ubiquitin carboxyl-terminal hydrolase 39	24	24	cell cycle;cell division;cellular aromatic compound metabolic process;cellular component assembly;cellular component organization;cellular component organization or biogenesis;cellular metabolic process;cellular nitrogen compound metabolic process;cellular process;heterocycle metabolic process;macromolecule metabolic process;metabolic process;mRNA metabolic process;mRNA processing;mRNA splicing, via spliceosome;nitrogen compound metabolic process;nucleic acid metabolic process;nucleobase-containing compound metabolic process;organic cyclic compound metabolic process;organic substance metabolic process;primary metabolic process;protein-containing complex assembly;protein-containing complex organization;protein-RNA complex assembly;protein-RNA complex organization;RNA metabolic process;RNA processing;RNA splicing;RNA splicing, via transesterification reactions;RNA splicing, via transesterification reactions with bulged adenosine as nucleophile;spliceosomal complex assembly	binding;catalytic activity;cation binding;hydrolase activity;ion binding;metal ion binding;transition metal ion binding;zinc ion binding	cellular anatomical entity;intracellular membrane-bounded organelle;intracellular organelle;membrane-bounded organelle;nuclear protein-containing complex;nucleoplasm;nucleus;organelle;protein-containing complex;ribonucleoprotein complex;Sm-like protein family complex;small nuclear ribonucleoprotein complex;spliceosomal complex;spliceosomal snRNP complex;spliceosomal tri-snRNP complex;U4/U6 x U5 tri-snRNP complex	GO:0000245;GO:0000375;GO:0000377;GO:0000398;GO:0006139;GO:0006396;GO:0006397;GO:0006725;GO:0006807;GO:0007049;GO:0008152;GO:0008380;GO:0009987;GO:0016043;GO:0016070;GO:0016071;GO:0022607;GO:0022618;GO:0034641;GO:0043170;GO:0043933;GO:0044237;GO:0044238;GO:0046483;GO:0051301;GO:0065003;GO:0071704;GO:0071826;GO:0071840;GO:0090304;GO:1901360	GO:0003824;GO:0005488;GO:0008270;GO:0016787;GO:0043167;GO:0043169;GO:0046872;GO:0046914	GO:0005634;GO:0005654;GO:0005681;GO:0030532;GO:0032991;GO:0043226;GO:0043227;GO:0043229;GO:0043231;GO:0046540;GO:0097525;GO:0097526;GO:0110165;GO:0120114;GO:0140513;GO:1990904	2	18.3535	16.395	17.9406	14.9722	20.5356	20.8576	20.6276	20.7955
+	3.90934	3.76642	Q16629	SRSF7_HUMAN	SRSF7	Serine/arginine-rich splicing factor 7	22	21	biological regulation;cellular aromatic compound metabolic process;cellular metabolic process;cellular nitrogen compound metabolic process;cellular process;cellular response to chemical stimulus;cellular response to cytokine stimulus;cellular response to leukemia inhibitory factor;cellular response to organic substance;cellular response to stimulus;establishment of localization;establishment of RNA localization;heterocycle metabolic process;localization;macromolecule metabolic process;metabolic process;mRNA metabolic process;mRNA processing;mRNA splicing, via spliceosome;mRNA transport;negative regulation of biological process;negative regulation of biosynthetic process;negative regulation of cellular biosynthetic process;negative regulation of cellular metabolic process;negative regulation of cellular process;negative regulation of gene expression;negative regulation of macromolecule biosynthetic process;negative regulation of macromolecule metabolic process;negative regulation of metabolic process;negative regulation of mRNA metabolic process;negative regulation of mRNA processing;negative regulation of mRNA splicing, via spliceosome;negative regulation of nitrogen compound metabolic process;negative regulation of nucleobase-containing compound metabolic process;negative regulation of RNA metabolic process;negative regulation of RNA splicing;nitrogen compound metabolic process;nitrogen compound transport;nucleic acid metabolic process;nucleic acid transport;nucleobase-containing compound metabolic process;nucleobase-containing compound transport;organic cyclic compound metabolic process;organic substance metabolic process;organic substance transport;primary metabolic process;regulation of biological process;regulation of biosynthetic process;regulation of cellular biosynthetic process;regulation of cellular metabolic process;regulation of cellular process;regulation of gene expression;regulation of macromolecule biosynthetic process;regulation of macromolecule metabolic process;regulation of metabolic process;regulation of mRNA metabolic process;regulation of mRNA processing;regulation of mRNA splicing, via spliceosome;regulation of nitrogen compound metabolic process;regulation of nucleobase-containing compound metabolic process;regulation of primary metabolic process;regulation of RNA metabolic process;regulation of RNA splicing;response to chemical;response to cytokine;response to leukemia inhibitory factor;response to organic substance;response to stimulus;RNA metabolic process;RNA processing;RNA splicing;RNA splicing, via transesterification reactions;RNA splicing, via transesterification reactions with bulged adenosine as nucleophile;RNA transport;transport	binding;cation binding;ion binding;metal ion binding;mRNA binding;nucleic acid binding;organic cyclic compound binding;protein binding;protein domain specific binding;RNA binding;transition metal ion binding;zinc ion binding	cellular anatomical entity;cytoplasm;extracellular exosome;extracellular membrane-bounded organelle;extracellular organelle;extracellular vesicle;intracellular membrane-bounded organelle;intracellular organelle;membrane-bounded organelle;nuclear body;nuclear speck;nucleoplasm;nucleus;organelle;vesicle	GO:0000375;GO:0000377;GO:0000398;GO:0006139;GO:0006396;GO:0006397;GO:0006725;GO:0006807;GO:0006810;GO:0008152;GO:0008380;GO:0009889;GO:0009890;GO:0009892;GO:0009987;GO:0010033;GO:0010468;GO:0010556;GO:0010558;GO:0010605;GO:0010629;GO:0015931;GO:0016070;GO:0016071;GO:0019219;GO:0019222;GO:0031323;GO:0031324;GO:0031326;GO:0031327;GO:0033119;GO:0034097;GO:0034641;GO:0042221;GO:0043170;GO:0043484;GO:0044237;GO:0044238;GO:0045934;GO:0046483;GO:0048024;GO:0048025;GO:0048519;GO:0048523;GO:0050657;GO:0050658;GO:0050684;GO:0050686;GO:0050789;GO:0050794;GO:0050896;GO:0051028;GO:0051171;GO:0051172;GO:0051179;GO:0051234;GO:0051236;GO:0051252;GO:0051253;GO:0051716;GO:0060255;GO:0065007;GO:0070887;GO:0071310;GO:0071345;GO:0071702;GO:0071704;GO:0071705;GO:0080090;GO:0090304;GO:1901360;GO:1903311;GO:1903312;GO:1990823;GO:1990830	GO:0003676;GO:0003723;GO:0003729;GO:0005488;GO:0005515;GO:0008270;GO:0019904;GO:0043167;GO:0043169;GO:0046872;GO:0046914;GO:0097159	GO:0005634;GO:0005654;GO:0005737;GO:0016604;GO:0016607;GO:0031982;GO:0043226;GO:0043227;GO:0043229;GO:0043230;GO:0043231;GO:0065010;GO:0070062;GO:0110165;GO:1903561	0	23.9316	24.4234	23.632	24.8044	28.8324	27.3239	28.1842	27.5165
+	3.12552	3.75143	Q7L2E3	DHX30_HUMAN	DHX30	ATP-dependent RNA helicase DHX30	51	51	anatomical structure development;cellular component assembly;cellular component organization;cellular component organization or biogenesis;cellular process;central nervous system development;developmental process;mitochondrial large ribosomal subunit assembly;protein-containing complex assembly;protein-containing complex organization;protein-RNA complex assembly;protein-RNA complex organization;ribosomal large subunit assembly;system development	adenyl nucleotide binding;adenyl ribonucleotide binding;anion binding;ATP binding;ATP hydrolysis activity;ATP-dependent activity;ATP-dependent activity, acting on DNA;ATP-dependent activity, acting on RNA;binding;carbohydrate derivative binding;catalytic activity;catalytic activity, acting on a nucleic acid;catalytic activity, acting on DNA;catalytic activity, acting on RNA;chromatin binding;DNA helicase activity;double-stranded RNA binding;G-quadruplex RNA binding;helicase activity;heterocyclic compound binding;hydrolase activity;hydrolase activity, acting on acid anhydrides;hydrolase activity, acting on acid anhydrides, in phosphorus-containing anhydrides;ion binding;nucleic acid binding;nucleoside phosphate binding;nucleotide binding;organic cyclic compound binding;protein-containing complex binding;purine nucleotide binding;purine ribonucleoside triphosphate binding;purine ribonucleotide binding;pyrophosphatase activity;ribonucleoside triphosphate phosphatase activity;ribonucleotide binding;RNA binding;RNA helicase activity;small molecule binding	cellular anatomical entity;cytoplasm;cytosol;intracellular membrane-bounded organelle;intracellular non-membrane-bounded organelle;intracellular organelle;membrane-bounded organelle;mitochondrial nucleoid;mitochondrion;non-membrane-bounded organelle;nucleoid;nucleus;organelle;ribonucleoprotein granule;supramolecular complex	GO:0000027;GO:0007417;GO:0009987;GO:0016043;GO:0022607;GO:0022618;GO:0032502;GO:0043933;GO:0048731;GO:0048856;GO:0065003;GO:0071826;GO:0071840;GO:1902775	GO:0000166;GO:0002151;GO:0003676;GO:0003678;GO:0003682;GO:0003723;GO:0003724;GO:0003725;GO:0003824;GO:0004386;GO:0005488;GO:0005524;GO:0008094;GO:0008186;GO:0016462;GO:0016787;GO:0016817;GO:0016818;GO:0016887;GO:0017076;GO:0017111;GO:0030554;GO:0032553;GO:0032555;GO:0032559;GO:0035639;GO:0036094;GO:0043167;GO:0043168;GO:0044877;GO:0097159;GO:0097367;GO:0140097;GO:0140098;GO:0140640;GO:0140657;GO:1901265;GO:1901363	GO:0005634;GO:0005737;GO:0005739;GO:0005829;GO:0009295;GO:0035770;GO:0042645;GO:0043226;GO:0043227;GO:0043228;GO:0043229;GO:0043231;GO:0043232;GO:0099080;GO:0110165	2	15.8649	15.0882	17.7597	15.5426	19.7248	19.5747	19.9459	20.0156
+	2.32922	3.56518	Q9BWJ5	SF3B5_HUMAN	SF3B5	Splicing factor 3B subunit 5	5	5	biological regulation;cellular aromatic compound metabolic process;cellular component assembly;cellular component organization;cellular component organization or biogenesis;cellular metabolic process;cellular nitrogen compound metabolic process;cellular process;heterocycle metabolic process;macromolecule metabolic process;metabolic process;mRNA metabolic process;mRNA processing;mRNA splicing, via spliceosome;nitrogen compound metabolic process;nucleic acid metabolic process;nucleobase-containing compound metabolic process;organic cyclic compound metabolic process;organic substance metabolic process;positive regulation of biological process;positive regulation of biosynthetic process;positive regulation of cellular biosynthetic process;positive regulation of cellular metabolic process;positive regulation of cellular process;positive regulation of DNA-templated transcription;positive regulation of macromolecule biosynthetic process;positive regulation of macromolecule metabolic process;positive regulation of metabolic process;positive regulation of nitrogen compound metabolic process;positive regulation of nucleobase-containing compound metabolic process;positive regulation of RNA biosynthetic process;positive regulation of RNA metabolic process;primary metabolic process;protein-containing complex assembly;protein-containing complex organization;protein-RNA complex assembly;protein-RNA complex organization;regulation of biological process;regulation of biosynthetic process;regulation of cellular biosynthetic process;regulation of cellular metabolic process;regulation of cellular process;regulation of cellular response to stress;regulation of DNA metabolic process;regulation of DNA repair;regulation of DNA-templated transcription;regulation of gene expression;regulation of macromolecule biosynthetic process;regulation of macromolecule metabolic process;regulation of metabolic process;regulation of nitrogen compound metabolic process;regulation of nucleobase-containing compound metabolic process;regulation of primary metabolic process;regulation of response to stimulus;regulation of response to stress;regulation of RNA biosynthetic process;regulation of RNA metabolic process;regulation of RNA splicing;RNA metabolic process;RNA processing;RNA splicing;RNA splicing, via transesterification reactions;RNA splicing, via transesterification reactions with bulged adenosine as nucleophile;spliceosomal complex assembly;U2-type prespliceosome assembly	binding;nucleic acid binding;organic cyclic compound binding;protein binding;RNA binding;splicing factor binding	acetyltransferase complex;catalytic complex;cellular anatomical entity;histone acetyltransferase complex;intracellular membrane-bounded organelle;intracellular organelle;intracellular protein-containing complex;membrane-bounded organelle;nuclear protein-containing complex;nucleoplasm;nucleus;organelle;peptidase complex;precatalytic spliceosome;protein acetyltransferase complex;protein-containing complex;ribonucleoprotein complex;SAGA complex;SAGA-type complex;Sm-like protein family complex;small nuclear ribonucleoprotein complex;spliceosomal complex;spliceosomal snRNP complex;transferase complex;U12-type spliceosomal complex;U2 snRNP;U2-type precatalytic spliceosome;U2-type spliceosomal complex	GO:0000245;GO:0000375;GO:0000377;GO:0000398;GO:0006139;GO:0006282;GO:0006355;GO:0006396;GO:0006397;GO:0006725;GO:0006807;GO:0008152;GO:0008380;GO:0009889;GO:0009891;GO:0009893;GO:0009987;GO:0010468;GO:0010556;GO:0010557;GO:0010604;GO:0016043;GO:0016070;GO:0016071;GO:0019219;GO:0019222;GO:0022607;GO:0022618;GO:0031323;GO:0031325;GO:0031326;GO:0031328;GO:0034641;GO:0043170;GO:0043484;GO:0043933;GO:0044237;GO:0044238;GO:0045893;GO:0045935;GO:0046483;GO:0048518;GO:0048522;GO:0048583;GO:0050789;GO:0050794;GO:0051052;GO:0051171;GO:0051173;GO:0051252;GO:0051254;GO:0060255;GO:0065003;GO:0065007;GO:0071704;GO:0071826;GO:0071840;GO:0080090;GO:0080134;GO:0080135;GO:0090304;GO:1901360;GO:1902680;GO:1903241;GO:2001141	GO:0003676;GO:0003723;GO:0005488;GO:0005515;GO:0097159;GO:1990935	GO:0000123;GO:0000124;GO:0005634;GO:0005654;GO:0005681;GO:0005684;GO:0005686;GO:0005689;GO:0030532;GO:0031248;GO:0032991;GO:0043226;GO:0043227;GO:0043229;GO:0043231;GO:0070461;GO:0071005;GO:0071011;GO:0097525;GO:0110165;GO:0120114;GO:0140513;GO:0140535;GO:1902493;GO:1902494;GO:1905368;GO:1990234;GO:1990904	2	16.2537	16.4216	17.8679	14.1238	19.225	20.1079	19.3413	20.2535
+	2.57505	3.53809	Q9UMS4	PRP19_HUMAN	PRPF19	Pre-mRNA-processing factor 19	23	23	biological regulation;biosynthetic process;catabolic process;cell cycle checkpoint signaling;cellular aromatic compound metabolic process;cellular component assembly;cellular component organization;cellular component organization or biogenesis;cellular localization;cellular macromolecule localization;cellular metabolic process;cellular nitrogen compound metabolic process;cellular process;cellular response to stimulus;cellular response to stress;DNA damage checkpoint signaling;DNA damage response;DNA integrity checkpoint signaling;DNA metabolic process;DNA repair;double-strand break repair;double-strand break repair via nonhomologous end joining;heterocycle metabolic process;intracellular signal transduction;lipid biosynthetic process;lipid metabolic process;localization;macromolecule catabolic process;macromolecule localization;macromolecule metabolic process;macromolecule modification;metabolic process;mRNA metabolic process;mRNA processing;mRNA splicing, via spliceosome;negative regulation of biological process;negative regulation of cell cycle;negative regulation of cell cycle phase transition;negative regulation of cell cycle process;negative regulation of cellular process;nitrogen compound metabolic process;nucleic acid metabolic process;nucleobase-containing compound metabolic process;organic cyclic compound metabolic process;organic substance biosynthetic process;organic substance catabolic process;organic substance metabolic process;organonitrogen compound catabolic process;organonitrogen compound metabolic process;positive regulation of biological process;positive regulation of biosynthetic process;positive regulation of cellular biosynthetic process;positive regulation of cellular metabolic process;positive regulation of cellular process;positive regulation of gene expression;positive regulation of macromolecule biosynthetic process;positive regulation of macromolecule metabolic process;positive regulation of metabolic process;positive regulation of mRNA metabolic process;positive regulation of mRNA processing;positive regulation of mRNA splicing, via spliceosome;positive regulation of nitrogen compound metabolic process;positive regulation of nucleobase-containing compound metabolic process;positive regulation of RNA metabolic process;positive regulation of RNA splicing;post-translational protein modification;primary metabolic process;proteasomal protein catabolic process;protein catabolic process;protein K63-linked ubiquitination;protein localization;protein metabolic process;protein modification by small protein conjugation;protein modification by small protein conjugation or removal;protein modification process;protein polyubiquitination;protein ubiquitination;protein-containing complex assembly;protein-containing complex organization;protein-RNA complex assembly;protein-RNA complex organization;proteolysis;proteolysis involved in protein catabolic process;regulation of biological process;regulation of biosynthetic process;regulation of cell cycle;regulation of cell cycle phase transition;regulation of cell cycle process;regulation of cellular biosynthetic process;regulation of cellular metabolic process;regulation of cellular process;regulation of gene expression;regulation of macromolecule biosynthetic process;regulation of macromolecule metabolic process;regulation of metabolic process;regulation of mRNA metabolic process;regulation of mRNA processing;regulation of mRNA splicing, via spliceosome;regulation of nitrogen compound metabolic process;regulation of nucleobase-containing compound metabolic process;regulation of primary metabolic process;regulation of RNA metabolic process;regulation of RNA splicing;response to stimulus;response to stress;RNA metabolic process;RNA processing;RNA splicing;RNA splicing, via transesterification reactions;RNA splicing, via transesterification reactions with bulged adenosine as nucleophile;signal transduction;signal transduction in response to DNA damage;spliceosomal complex assembly;spliceosomal snRNP assembly;spliceosomal tri-snRNP complex assembly	acyltransferase activity;aminoacyltransferase activity;binding;catalytic activity;catalytic activity, acting on a protein;identical protein binding;protein binding;transferase activity;ubiquitin protein ligase activity;ubiquitin-like protein ligase activity;ubiquitin-like protein transferase activity;ubiquitin-protein transferase activity;ubiquitin-ubiquitin ligase activity	catalytic complex;catalytic step 1 spliceosome;catalytic step 2 spliceosome;cellular anatomical entity;cytoplasm;intracellular membrane-bounded organelle;intracellular non-membrane-bounded organelle;intracellular organelle;lipid droplet;membrane;membrane-bounded organelle;non-membrane-bounded organelle;nuclear body;nuclear protein-containing complex;nuclear speck;nucleoplasm;nucleus;organelle;protein-containing complex;Prp19 complex;ribonucleoprotein complex;site of DNA damage;site of double-strand break;spindle;spliceosomal complex;U2-type catalytic step 1 spliceosome;U2-type catalytic step 2 spliceosome;U2-type spliceosomal complex	GO:0000075;GO:0000077;GO:0000209;GO:0000244;GO:0000245;GO:0000375;GO:0000377;GO:0000387;GO:0000398;GO:0006139;GO:0006259;GO:0006281;GO:0006302;GO:0006303;GO:0006396;GO:0006397;GO:0006508;GO:0006629;GO:0006725;GO:0006807;GO:0006950;GO:0006974;GO:0007165;GO:0008104;GO:0008152;GO:0008380;GO:0008610;GO:0009056;GO:0009057;GO:0009058;GO:0009889;GO:0009891;GO:0009893;GO:0009987;GO:0010468;GO:0010498;GO:0010556;GO:0010557;GO:0010564;GO:0010604;GO:0010628;GO:0010948;GO:0016043;GO:0016070;GO:0016071;GO:0016567;GO:0019219;GO:0019222;GO:0019538;GO:0022607;GO:0022618;GO:0030163;GO:0031323;GO:0031325;GO:0031326;GO:0031328;GO:0031570;GO:0032446;GO:0033036;GO:0033120;GO:0033554;GO:0034641;GO:0035556;GO:0036211;GO:0042770;GO:0043170;GO:0043412;GO:0043484;GO:0043687;GO:0043933;GO:0044237;GO:0044238;GO:0045786;GO:0045935;GO:0046483;GO:0048024;GO:0048026;GO:0048518;GO:0048519;GO:0048522;GO:0048523;GO:0050684;GO:0050685;GO:0050789;GO:0050794;GO:0050896;GO:0051171;GO:0051173;GO:0051179;GO:0051252;GO:0051254;GO:0051603;GO:0051641;GO:0051716;GO:0051726;GO:0060255;GO:0065003;GO:0065007;GO:0070534;GO:0070647;GO:0070727;GO:0071704;GO:0071826;GO:0071840;GO:0080090;GO:0090304;GO:1901360;GO:1901564;GO:1901565;GO:1901575;GO:1901576;GO:1901987;GO:1901988;GO:1903311;GO:1903313	GO:0003824;GO:0004842;GO:0005488;GO:0005515;GO:0016740;GO:0016746;GO:0016755;GO:0019787;GO:0034450;GO:0042802;GO:0061630;GO:0061659;GO:0140096	GO:0000974;GO:0005634;GO:0005654;GO:0005681;GO:0005684;GO:0005737;GO:0005811;GO:0005819;GO:0016020;GO:0016604;GO:0016607;GO:0032991;GO:0035861;GO:0043226;GO:0043227;GO:0043228;GO:0043229;GO:0043231;GO:0043232;GO:0071006;GO:0071007;GO:0071012;GO:0071013;GO:0090734;GO:0110165;GO:0140513;GO:1902494;GO:1990904	0	18.47	21.6714	19.4859	20.8727	23.5522	23.9406	23.5165	23.6431
+	2.51071	3.53586	P62306	RUXF_HUMAN	SNRPF	Small nuclear ribonucleoprotein F	3	3	7-methylguanosine cap hypermethylation;cellular aromatic compound metabolic process;cellular component assembly;cellular component organization;cellular component organization or biogenesis;cellular metabolic process;cellular nitrogen compound metabolic process;cellular process;heterocycle metabolic process;macromolecule metabolic process;macromolecule methylation;macromolecule modification;metabolic process;methylation;mRNA metabolic process;mRNA processing;mRNA splicing, via spliceosome;nitrogen compound metabolic process;nucleic acid metabolic process;nucleobase-containing compound metabolic process;organic cyclic compound metabolic process;organic substance metabolic process;primary metabolic process;protein-containing complex assembly;protein-containing complex organization;protein-RNA complex assembly;protein-RNA complex organization;RNA capping;RNA metabolic process;RNA methylation;RNA modification;RNA processing;RNA splicing;RNA splicing, via transesterification reactions;RNA splicing, via transesterification reactions with bulged adenosine as nucleophile;spliceosomal complex assembly;spliceosomal snRNP assembly;U2-type prespliceosome assembly	binding;nucleic acid binding;organic cyclic compound binding;RNA binding	catalytic complex;catalytic step 2 spliceosome;cellular anatomical entity;cytosol;intracellular membrane-bounded organelle;intracellular organelle;membrane-bounded organelle;methylosome;methyltransferase complex;nuclear protein-containing complex;nucleoplasm;nucleus;organelle;pICln-Sm protein complex;precatalytic spliceosome;protein-containing complex;ribonucleoprotein complex;Sm-like protein family complex;small nuclear ribonucleoprotein complex;SMN-Sm protein complex;spliceosomal complex;spliceosomal snRNP complex;spliceosomal tri-snRNP complex;transferase complex;U1 snRNP;U12-type spliceosomal complex;U2 snRNP;U2-type catalytic step 2 spliceosome;U2-type precatalytic spliceosome;U2-type spliceosomal complex;U4 snRNP;U4/U6 x U5 tri-snRNP complex;U5 snRNP;U7 snRNP	GO:0000245;GO:0000375;GO:0000377;GO:0000387;GO:0000398;GO:0001510;GO:0006139;GO:0006396;GO:0006397;GO:0006725;GO:0006807;GO:0008152;GO:0008380;GO:0009451;GO:0009987;GO:0016043;GO:0016070;GO:0016071;GO:0022607;GO:0022618;GO:0032259;GO:0034641;GO:0036260;GO:0036261;GO:0043170;GO:0043412;GO:0043414;GO:0043933;GO:0044237;GO:0044238;GO:0046483;GO:0065003;GO:0071704;GO:0071826;GO:0071840;GO:0090304;GO:1901360;GO:1903241	GO:0003676;GO:0003723;GO:0005488;GO:0097159	GO:0005634;GO:0005654;GO:0005681;GO:0005682;GO:0005683;GO:0005684;GO:0005685;GO:0005686;GO:0005687;GO:0005689;GO:0005829;GO:0030532;GO:0032991;GO:0034708;GO:0034709;GO:0034715;GO:0034719;GO:0043226;GO:0043227;GO:0043229;GO:0043231;GO:0046540;GO:0071005;GO:0071007;GO:0071011;GO:0071013;GO:0097525;GO:0097526;GO:0110165;GO:0120114;GO:0140513;GO:1902494;GO:1990234;GO:1990904	2	17.6837	14.8488	17.0938	15.8779	19.0421	20.654	19.4938	20.4576
+	3.73524	3.45975	Q9H5Z1	DHX35_HUMAN	DHX35	Probable ATP-dependent RNA helicase DHX35	28	28	anatomical structure development;cellular aromatic compound metabolic process;cellular metabolic process;cellular nitrogen compound metabolic process;cellular process;chordate embryonic development;developmental process;embryo development;embryo development ending in birth or egg hatching;heterocycle metabolic process;in utero embryonic development;macromolecule metabolic process;metabolic process;mRNA metabolic process;mRNA processing;mRNA splicing, via spliceosome;multicellular organism development;multicellular organismal process;nitrogen compound metabolic process;nucleic acid metabolic process;nucleobase-containing compound metabolic process;organic cyclic compound metabolic process;organic substance metabolic process;primary metabolic process;RNA metabolic process;RNA processing;RNA splicing;RNA splicing, via transesterification reactions;RNA splicing, via transesterification reactions with bulged adenosine as nucleophile	adenyl nucleotide binding;adenyl ribonucleotide binding;anion binding;ATP binding;ATP hydrolysis activity;ATP-dependent activity;ATP-dependent activity, acting on RNA;binding;carbohydrate derivative binding;catalytic activity;catalytic activity, acting on a nucleic acid;catalytic activity, acting on RNA;helicase activity;heterocyclic compound binding;hydrolase activity;hydrolase activity, acting on acid anhydrides;hydrolase activity, acting on acid anhydrides, in phosphorus-containing anhydrides;ion binding;nucleic acid binding;nucleoside phosphate binding;nucleotide binding;organic cyclic compound binding;purine nucleotide binding;purine ribonucleoside triphosphate binding;purine ribonucleotide binding;pyrophosphatase activity;ribonucleoside triphosphate phosphatase activity;ribonucleotide binding;RNA binding;RNA helicase activity;small molecule binding	catalytic complex;catalytic step 2 spliceosome;cellular anatomical entity;nuclear protein-containing complex;nucleoplasm;protein-containing complex;ribonucleoprotein complex;spliceosomal complex	GO:0000375;GO:0000377;GO:0000398;GO:0001701;GO:0006139;GO:0006396;GO:0006397;GO:0006725;GO:0006807;GO:0007275;GO:0008152;GO:0008380;GO:0009790;GO:0009792;GO:0009987;GO:0016070;GO:0016071;GO:0032501;GO:0032502;GO:0034641;GO:0043009;GO:0043170;GO:0044237;GO:0044238;GO:0046483;GO:0048856;GO:0071704;GO:0090304;GO:1901360	GO:0000166;GO:0003676;GO:0003723;GO:0003724;GO:0003824;GO:0004386;GO:0005488;GO:0005524;GO:0008186;GO:0016462;GO:0016787;GO:0016817;GO:0016818;GO:0016887;GO:0017076;GO:0017111;GO:0030554;GO:0032553;GO:0032555;GO:0032559;GO:0035639;GO:0036094;GO:0043167;GO:0043168;GO:0097159;GO:0097367;GO:0140098;GO:0140640;GO:0140657;GO:1901265;GO:1901363	GO:0005654;GO:0005681;GO:0032991;GO:0071013;GO:0110165;GO:0140513;GO:1902494;GO:1990904	2	16.4984	16.4723	16.3104	15.0539	19.1111	19.4003	19.4089	20.2535
+	2.48598	3.41377	Q9Y3C6	PPIL1_HUMAN	PPIL1	Peptidyl-prolyl cis-trans isomerase-like 1	6	6	anatomical structure development;animal organ development;cellular aromatic compound metabolic process;cellular metabolic process;cellular nitrogen compound metabolic process;cellular process;developmental process;embryonic brain development;embryonic organ development;heterocycle metabolic process;macromolecule metabolic process;macromolecule modification;metabolic process;mRNA metabolic process;mRNA processing;mRNA splicing, via spliceosome;nitrogen compound metabolic process;nucleic acid metabolic process;nucleobase-containing compound metabolic process;organic cyclic compound metabolic process;organic substance metabolic process;organonitrogen compound metabolic process;peptidyl-amino acid modification;peptidyl-proline modification;primary metabolic process;protein folding;protein metabolic process;protein modification process;protein peptidyl-prolyl isomerization;RNA metabolic process;RNA processing;RNA splicing;RNA splicing, via transesterification reactions;RNA splicing, via transesterification reactions with bulged adenosine as nucleophile	amide binding;binding;catalytic activity;catalytic activity, acting on a protein;cis-trans isomerase activity;cyclosporin A binding;disordered domain specific binding;isomerase activity;peptide binding;peptidyl-prolyl cis-trans isomerase activity;protein binding;protein domain specific binding	catalytic complex;catalytic step 2 spliceosome;cellular anatomical entity;intracellular membrane-bounded organelle;intracellular organelle;membrane-bounded organelle;nuclear protein-containing complex;nucleoplasm;nucleus;organelle;protein-containing complex;ribonucleoprotein complex;spliceosomal complex;U2-type catalytic step 2 spliceosome;U2-type spliceosomal complex	GO:0000375;GO:0000377;GO:0000398;GO:0000413;GO:0006139;GO:0006396;GO:0006397;GO:0006457;GO:0006725;GO:0006807;GO:0008152;GO:0008380;GO:0009987;GO:0016070;GO:0016071;GO:0018193;GO:0018208;GO:0019538;GO:0032502;GO:0034641;GO:0036211;GO:0043170;GO:0043412;GO:0044237;GO:0044238;GO:0046483;GO:0048513;GO:0048568;GO:0048856;GO:0071704;GO:0090304;GO:1901360;GO:1901564;GO:1990403	GO:0003755;GO:0003824;GO:0005488;GO:0005515;GO:0016018;GO:0016853;GO:0016859;GO:0019904;GO:0033218;GO:0042277;GO:0097718;GO:0140096	GO:0005634;GO:0005654;GO:0005681;GO:0005684;GO:0032991;GO:0043226;GO:0043227;GO:0043229;GO:0043231;GO:0071007;GO:0071013;GO:0110165;GO:0140513;GO:1902494;GO:1990904	2	18.2117	15.2606	18.0488	16.3215	20.5638	19.9601	20.4476	20.5261
+	3.28216	3.27935	Q9Y5S9	RBM8A_HUMAN	RBM8A	RNA-binding protein 8A	8	8	aromatic compound catabolic process;biological regulation;catabolic process;cellular aromatic compound metabolic process;cellular catabolic process;cellular localization;cellular metabolic process;cellular nitrogen compound catabolic process;cellular nitrogen compound metabolic process;cellular process;establishment of localization;establishment of localization in cell;establishment of RNA localization;heterocycle catabolic process;heterocycle metabolic process;intracellular transport;localization;macromolecule catabolic process;macromolecule metabolic process;metabolic process;mRNA catabolic process;mRNA export from nucleus;mRNA metabolic process;mRNA processing;mRNA splicing, via spliceosome;mRNA transport;negative regulation of biological process;negative regulation of biosynthetic process;negative regulation of cellular biosynthetic process;negative regulation of cellular metabolic process;negative regulation of cellular process;negative regulation of gene expression;negative regulation of macromolecule biosynthetic process;negative regulation of macromolecule metabolic process;negative regulation of metabolic process;nitrogen compound metabolic process;nitrogen compound transport;nuclear export;nuclear transport;nuclear-transcribed mRNA catabolic process;nuclear-transcribed mRNA catabolic process, nonsense-mediated decay;nucleic acid metabolic process;nucleic acid transport;nucleobase-containing compound catabolic process;nucleobase-containing compound metabolic process;nucleobase-containing compound transport;nucleocytoplasmic transport;organic cyclic compound catabolic process;organic cyclic compound metabolic process;organic substance catabolic process;organic substance metabolic process;organic substance transport;post-transcriptional regulation of gene expression;primary metabolic process;regulation of alternative mRNA splicing, via spliceosome;regulation of amide metabolic process;regulation of biological process;regulation of biosynthetic process;regulation of catabolic process;regulation of cellular biosynthetic process;regulation of cellular catabolic process;regulation of cellular metabolic process;regulation of cellular process;regulation of gene expression;regulation of macromolecule biosynthetic process;regulation of macromolecule metabolic process;regulation of metabolic process;regulation of mRNA catabolic process;regulation of mRNA metabolic process;regulation of mRNA processing;regulation of mRNA splicing, via spliceosome;regulation of nitrogen compound metabolic process;regulation of nuclear-transcribed mRNA catabolic process, nonsense-mediated decay;regulation of nucleobase-containing compound metabolic process;regulation of primary metabolic process;regulation of protein metabolic process;regulation of RNA metabolic process;regulation of RNA splicing;regulation of translation;RNA catabolic process;RNA export from nucleus;RNA metabolic process;RNA processing;RNA splicing;RNA splicing, via transesterification reactions;RNA splicing, via transesterification reactions with bulged adenosine as nucleophile;RNA transport;transport	binding;mRNA binding;nucleic acid binding;organic cyclic compound binding;RNA binding	ATPase inhibitor complex;catalytic complex;catalytic step 1 spliceosome;catalytic step 2 spliceosome;cell body;cell projection;cellular anatomical entity;cytoplasm;cytosol;dendrite;exon-exon junction complex;exon-exon junction subcomplex mago-y14;intracellular membrane-bounded organelle;intracellular organelle;membrane-bounded organelle;neuron projection;neuronal cell body;nuclear body;nuclear protein-containing complex;nuclear speck;nucleoplasm;nucleus;organelle;plasma membrane bounded cell projection;protein-containing complex;ribonucleoprotein complex;spliceosomal complex;U2-type catalytic step 1 spliceosome;U2-type spliceosomal complex	GO:0000184;GO:0000375;GO:0000377;GO:0000381;GO:0000398;GO:0000956;GO:0006139;GO:0006396;GO:0006397;GO:0006401;GO:0006402;GO:0006405;GO:0006406;GO:0006417;GO:0006725;GO:0006807;GO:0006810;GO:0006913;GO:0008152;GO:0008380;GO:0009056;GO:0009057;GO:0009889;GO:0009890;GO:0009892;GO:0009894;GO:0009987;GO:0010468;GO:0010556;GO:0010558;GO:0010605;GO:0010608;GO:0010629;GO:0015931;GO:0016070;GO:0016071;GO:0019219;GO:0019222;GO:0019439;GO:0031323;GO:0031324;GO:0031326;GO:0031327;GO:0031329;GO:0034248;GO:0034641;GO:0034655;GO:0043170;GO:0043484;GO:0044237;GO:0044238;GO:0044248;GO:0044270;GO:0046483;GO:0046700;GO:0046907;GO:0048024;GO:0048519;GO:0048523;GO:0050657;GO:0050658;GO:0050684;GO:0050789;GO:0050794;GO:0051028;GO:0051168;GO:0051169;GO:0051171;GO:0051179;GO:0051234;GO:0051236;GO:0051246;GO:0051252;GO:0051641;GO:0051649;GO:0060255;GO:0061013;GO:0065007;GO:0071702;GO:0071704;GO:0071705;GO:0080090;GO:0090304;GO:1901360;GO:1901361;GO:1901575;GO:1903311;GO:2000622	GO:0003676;GO:0003723;GO:0003729;GO:0005488;GO:0097159	GO:0005634;GO:0005654;GO:0005681;GO:0005684;GO:0005737;GO:0005829;GO:0016604;GO:0016607;GO:0030425;GO:0032991;GO:0035145;GO:0042995;GO:0043005;GO:0043025;GO:0043226;GO:0043227;GO:0043229;GO:0043231;GO:0044297;GO:0071006;GO:0071012;GO:0071013;GO:0110165;GO:0120025;GO:0140513;GO:1902494;GO:1903503;GO:1990501;GO:1990904	0	18.7649	20.4874	18.5457	19.9255	22.8614	22.4726	23.0493	22.4576
+	2.33263	3.2685	Q9Y3I0	RTCB_HUMAN	RTCB	RNA-splicing ligase RTCB	27	27	anatomical structure development;animal organ development;cellular aromatic compound metabolic process;cellular metabolic process;cellular nitrogen compound metabolic process;cellular process;chordate embryonic development;developmental process;embryo development;embryo development ending in birth or egg hatching;heterocycle metabolic process;in utero embryonic development;macromolecule metabolic process;metabolic process;multicellular organism development;multicellular organismal process;ncRNA metabolic process;ncRNA processing;nitrogen compound metabolic process;nucleic acid metabolic process;nucleobase-containing compound metabolic process;organic cyclic compound metabolic process;organic substance metabolic process;placenta development;primary metabolic process;RNA exon ligation;RNA metabolic process;RNA processing;RNA splicing;RNA splicing, via endonucleolytic cleavage and ligation;tRNA exon ligation;tRNA exon ligation utilizing 2',3' cyclic phosphate of 5'-exon as source of linkage phosphate;tRNA metabolic process;tRNA processing;tRNA splicing, via endonucleolytic cleavage and ligation	anion binding;binding;carbohydrate derivative binding;catalytic activity;catalytic activity, acting on a nucleic acid;catalytic activity, acting on RNA;cation binding;cytoskeletal protein binding;GTP binding;guanyl nucleotide binding;guanyl ribonucleotide binding;heterocyclic compound binding;ion binding;ligase activity;ligase activity, forming phosphoric ester bonds;metal ion binding;nucleic acid binding;nucleoside phosphate binding;nucleotide binding;organic cyclic compound binding;protein binding;purine nucleotide binding;purine ribonucleoside triphosphate binding;purine ribonucleotide binding;ribonucleotide binding;RNA binding;RNA ligase (ATP) activity;RNA ligase activity;small molecule binding;vinculin binding	catalytic complex;cellular anatomical entity;cytoplasm;cytosol;endoplasmic reticulum membrane;envelope;intracellular membrane-bounded organelle;intracellular organelle;intracellular protein-containing complex;membrane;membrane-bounded organelle;nuclear envelope;nucleoplasm;nucleus;organelle;organelle envelope;organelle membrane;protein-containing complex;tRNA-splicing ligase complex	GO:0000378;GO:0000394;GO:0000968;GO:0000971;GO:0001701;GO:0001890;GO:0006139;GO:0006388;GO:0006396;GO:0006399;GO:0006725;GO:0006807;GO:0007275;GO:0008033;GO:0008152;GO:0008380;GO:0009790;GO:0009792;GO:0009987;GO:0016070;GO:0032501;GO:0032502;GO:0034470;GO:0034641;GO:0034660;GO:0043009;GO:0043170;GO:0044237;GO:0044238;GO:0046483;GO:0048513;GO:0048856;GO:0071704;GO:0090304;GO:1901360	GO:0000166;GO:0003676;GO:0003723;GO:0003824;GO:0003972;GO:0005488;GO:0005515;GO:0005525;GO:0008092;GO:0008452;GO:0016874;GO:0016886;GO:0017076;GO:0017166;GO:0019001;GO:0032553;GO:0032555;GO:0032561;GO:0035639;GO:0036094;GO:0043167;GO:0043168;GO:0043169;GO:0046872;GO:0097159;GO:0097367;GO:0140098;GO:0140640;GO:1901265;GO:1901363	GO:0005634;GO:0005635;GO:0005654;GO:0005737;GO:0005789;GO:0005829;GO:0016020;GO:0031090;GO:0031967;GO:0031975;GO:0032991;GO:0043226;GO:0043227;GO:0043229;GO:0043231;GO:0072669;GO:0110165;GO:0140535;GO:1902494	2	18.0748	15.8037	18.3374	15.5826	20.265	19.9882	20.6453	19.9742
+	2.51878	3.1573	Q8WVS4	DC2I1_HUMAN	DYNC2I1	Cytoplasmic dynein 2 intermediate chain 1	39	39	anatomical structure morphogenesis;animal organ morphogenesis;cell projection assembly;cell projection organization;cellular component assembly;cellular component organization;cellular component organization or biogenesis;cellular localization;cellular process;cilium assembly;cilium organization;cytoskeleton-dependent intracellular transport;developmental process;embryonic morphogenesis;embryonic organ morphogenesis;embryonic skeletal system morphogenesis;establishment of localization;establishment of localization in cell;intracellular transport;intraciliary retrograde transport;intraciliary transport;localization;microtubule-based movement;microtubule-based process;microtubule-based transport;organelle assembly;organelle organization;plasma membrane bounded cell projection assembly;plasma membrane bounded cell projection organization;protein-containing complex localization;skeletal system morphogenesis;transport;transport along microtubule	binding;dynein heavy chain binding;dynein light chain binding;protein binding	catalytic complex;cell projection;cellular anatomical entity;centrosome;ciliary base;ciliary tip;cilium;cytoplasm;cytoplasmic dynein complex;dynein complex;extracellular space;membrane-bounded organelle;microtubule associated complex;microtubule organizing center;organelle;pericentriolar material;plasma membrane bounded cell projection;protein-containing complex	GO:0006810;GO:0006996;GO:0007017;GO:0007018;GO:0009653;GO:0009887;GO:0009987;GO:0010970;GO:0016043;GO:0022607;GO:0030030;GO:0030031;GO:0030705;GO:0031503;GO:0032502;GO:0035721;GO:0042073;GO:0044782;GO:0046907;GO:0048562;GO:0048598;GO:0048704;GO:0048705;GO:0051179;GO:0051234;GO:0051641;GO:0051649;GO:0060271;GO:0070925;GO:0071840;GO:0099111;GO:0120031;GO:0120036	GO:0005488;GO:0005515;GO:0045503;GO:0045504	GO:0000242;GO:0005615;GO:0005737;GO:0005813;GO:0005815;GO:0005868;GO:0005875;GO:0005929;GO:0030286;GO:0032991;GO:0042995;GO:0043226;GO:0043227;GO:0097542;GO:0097546;GO:0110165;GO:0120025;GO:1902494	2	17.0889	16.4268	17.1321	14.3352	19.3962	19.5468	19.3665	19.3029
+	2.24463	3.1349	Q93062	RBPMS_HUMAN	RBPMS	RNA-binding protein with multiple splicing	8	6	biological regulation;cellular aromatic compound metabolic process;cellular metabolic process;cellular nitrogen compound metabolic process;cellular process;heterocycle metabolic process;intracellular signal transduction;macromolecule metabolic process;metabolic process;nitrogen compound metabolic process;nucleic acid metabolic process;nucleobase-containing compound metabolic process;organic cyclic compound metabolic process;organic substance metabolic process;primary metabolic process;regulation of biological process;regulation of cellular process;response to oxidative stress;response to stimulus;response to stress;RNA metabolic process;RNA processing;signal transduction;SMAD protein signal transduction	binding;identical protein binding;mRNA binding;nucleic acid binding;organic cyclic compound binding;poly-purine tract binding;poly(A) binding;protein binding;protein dimerization activity;protein homodimerization activity;RNA binding;single-stranded RNA binding;transcription coactivator activity;transcription coregulator activity;transcription regulator activity	cellular anatomical entity;cytoplasm;cytoplasmic ribonucleoprotein granule;cytoplasmic stress granule;cytosol;intracellular membrane-bounded organelle;intracellular non-membrane-bounded organelle;intracellular organelle;membrane-bounded organelle;non-membrane-bounded organelle;nucleoplasm;nucleus;organelle;P-body;ribonucleoprotein granule;supramolecular complex	GO:0006139;GO:0006396;GO:0006725;GO:0006807;GO:0006950;GO:0006979;GO:0007165;GO:0008152;GO:0009987;GO:0016070;GO:0034641;GO:0035556;GO:0043170;GO:0044237;GO:0044238;GO:0046483;GO:0050789;GO:0050794;GO:0050896;GO:0060395;GO:0065007;GO:0071704;GO:0090304;GO:1901360	GO:0003676;GO:0003712;GO:0003713;GO:0003723;GO:0003727;GO:0003729;GO:0005488;GO:0005515;GO:0008143;GO:0042802;GO:0042803;GO:0046983;GO:0070717;GO:0097159;GO:0140110	GO:0000932;GO:0005634;GO:0005654;GO:0005737;GO:0005829;GO:0010494;GO:0035770;GO:0036464;GO:0043226;GO:0043227;GO:0043228;GO:0043229;GO:0043231;GO:0043232;GO:0099080;GO:0110165	2	17.0433	14.4672	17.0135	14.4536	18.8008	18.8753	19.126	18.715
+	2.66877	3.12481	A0A994J7P9	A0A994J7P9_HUMAN	FXR2	FMR1 autosomal homolog 2	32	30	biological regulation;post-transcriptional regulation of gene expression;regulation of amide metabolic process;regulation of biological process;regulation of biosynthetic process;regulation of cellular biosynthetic process;regulation of cellular metabolic process;regulation of cellular process;regulation of gene expression;regulation of macromolecule biosynthetic process;regulation of macromolecule metabolic process;regulation of metabolic process;regulation of nitrogen compound metabolic process;regulation of primary metabolic process;regulation of protein metabolic process;regulation of translation	binding;mRNA binding;nucleic acid binding;organic cyclic compound binding;RNA binding	cellular anatomical entity;cytoplasmic ribonucleoprotein granule;intracellular non-membrane-bounded organelle;intracellular organelle;non-membrane-bounded organelle;organelle;postsynapse;ribonucleoprotein granule;supramolecular complex	GO:0006417;GO:0009889;GO:0010468;GO:0010556;GO:0010608;GO:0019222;GO:0031323;GO:0031326;GO:0034248;GO:0050789;GO:0050794;GO:0051171;GO:0051246;GO:0060255;GO:0065007;GO:0080090	GO:0003676;GO:0003723;GO:0003729;GO:0005488;GO:0097159	GO:0035770;GO:0036464;GO:0043226;GO:0043228;GO:0043229;GO:0043232;GO:0098794;GO:0099080;GO:0110165	2	17.3264	16.5243	17.2949	15.0648	19.4683	19.5269	20.5451	19.1693
+	3.11974	2.97465	P41743	KPCI_HUMAN	PRKCI	Protein kinase C iota type	11	10	actin filament organization;anatomical structure development;biological regulation;cell development;cell junction organization;cell migration;cell motility;cell-cell junction organization;cellular component organization;cellular component organization or biogenesis;cellular developmental process;cellular localization;cellular macromolecule localization;cellular metabolic process;cellular process;cellular response to chemical stimulus;cellular response to endogenous stimulus;cellular response to hormone stimulus;cellular response to insulin stimulus;cellular response to nitrogen compound;cellular response to organic substance;cellular response to organonitrogen compound;cellular response to oxygen-containing compound;cellular response to peptide;cellular response to peptide hormone stimulus;cellular response to stimulus;cytoskeleton organization;developmental process;establishment of apical/basal cell polarity;establishment of cell polarity;establishment of localization;establishment of monopolar cell polarity;establishment of protein localization;establishment of protein localization to membrane;establishment or maintenance of apical/basal cell polarity;establishment or maintenance of bipolar cell polarity;establishment or maintenance of cell polarity;establishment or maintenance of epithelial cell apical/basal polarity;establishment or maintenance of monopolar cell polarity;eye photoreceptor cell development;Golgi vesicle budding;intracellular signal transduction;localization;localization within membrane;macromolecule localization;macromolecule metabolic process;macromolecule modification;membrane organization;metabolic process;negative regulation of apoptotic process;negative regulation of biological process;negative regulation of cellular process;negative regulation of glial cell apoptotic process;negative regulation of neuron apoptotic process;negative regulation of programmed cell death;neuron development;nitrogen compound metabolic process;organelle organization;organic substance metabolic process;organonitrogen compound metabolic process;peptidyl-amino acid modification;peptidyl-serine modification;peptidyl-serine phosphorylation;phosphate-containing compound metabolic process;phosphorus metabolic process;phosphorylation;photoreceptor cell development;positive regulation of apoptotic process;positive regulation of biological process;positive regulation of cell communication;positive regulation of cell development;positive regulation of cell differentiation;positive regulation of cell population proliferation;positive regulation of cell projection organization;positive regulation of cellular component organization;positive regulation of cellular process;positive regulation of developmental process;positive regulation of DNA-binding transcription factor activity;positive regulation of endothelial cell apoptotic process;positive regulation of epithelial cell apoptotic process;positive regulation of glial cell proliferation;positive regulation of gliogenesis;positive regulation of glucose import;positive regulation of glucose transmembrane transport;positive regulation of molecular function;positive regulation of multicellular organismal process;positive regulation of nervous system development;positive regulation of neurogenesis;positive regulation of neuron projection development;positive regulation of NF-kappaB transcription factor activity;positive regulation of Notch signaling pathway;positive regulation of programmed cell death;positive regulation of protein localization;positive regulation of protein localization to cell periphery;positive regulation of protein localization to membrane;positive regulation of protein localization to plasma membrane;positive regulation of response to stimulus;positive regulation of signal transduction;positive regulation of signaling;positive regulation of transmembrane transport;positive regulation of transport;primary metabolic process;protein localization;protein localization to membrane;protein metabolic process;protein modification process;protein phosphorylation;protein targeting;protein targeting to membrane;regulation of apoptotic process;regulation of biological process;regulation of biological quality;regulation of biosynthetic process;regulation of cell communication;regulation of cell development;regulation of cell differentiation;regulation of cell population proliferation;regulation of cell projection organization;regulation of cellular biosynthetic process;regulation of cellular component organization;regulation of cellular localization;regulation of cellular metabolic process;regulation of cellular process;regulation of developmental process;regulation of DNA-binding transcription factor activity;regulation of DNA-templated transcription;regulation of endothelial cell apoptotic process;regulation of epithelial cell apoptotic process;regulation of gene expression;regulation of glial cell apoptotic process;regulation of glial cell proliferation;regulation of gliogenesis;regulation of glucose import;regulation of glucose transmembrane transport;regulation of localization;regulation of macromolecule biosynthetic process;regulation of macromolecule metabolic process;regulation of metabolic process;regulation of molecular function;regulation of multicellular organismal development;regulation of multicellular organismal process;regulation of nervous system development;regulation of neurogenesis;regulation of neuron apoptotic process;regulation of neuron projection development;regulation of nitrogen compound metabolic process;regulation of Notch signaling pathway;regulation of nucleobase-containing compound metabolic process;regulation of plasma membrane bounded cell projection organization;regulation of postsynaptic membrane neurotransmitter receptor levels;regulation of primary metabolic process;regulation of programmed cell death;regulation of protein localization;regulation of protein localization to cell periphery;regulation of protein localization to membrane;regulation of protein localization to plasma membrane;regulation of response to stimulus;regulation of RNA biosynthetic process;regulation of RNA metabolic process;regulation of signal transduction;regulation of signaling;regulation of transmembrane transport;regulation of transport;response to chemical;response to cytokine;response to endogenous stimulus;response to hormone;response to insulin;response to interleukin-1;response to nitrogen compound;response to organic substance;response to organonitrogen compound;response to oxygen-containing compound;response to peptide;response to peptide hormone;response to stimulus;secretion;signal transduction;supramolecular fiber organization;transport;vesicle budding from membrane;vesicle organization;vesicle-mediated transport	adenyl nucleotide binding;adenyl ribonucleotide binding;anion binding;ATP binding;binding;calcium-dependent protein kinase activity;calcium-dependent protein serine/threonine kinase activity;calcium,diacylglycerol-dependent serine/threonine kinase activity;carbohydrate derivative binding;catalytic activity;catalytic activity, acting on a protein;cation binding;diacylglycerol-dependent serine/threonine kinase activity;heterocyclic compound binding;ion binding;kinase activity;lipid binding;metal ion binding;nucleoside phosphate binding;nucleotide binding;organic cyclic compound binding;phospholipid binding;phosphotransferase activity, alcohol group as acceptor;protein kinase activity;protein serine kinase activity;protein serine/threonine kinase activity;purine nucleotide binding;purine ribonucleoside triphosphate binding;purine ribonucleotide binding;ribonucleotide binding;small molecule binding;transferase activity;transferase activity, transferring phosphorus-containing groups	anchoring junction;apical plasma membrane;bicellular tight junction;bounding membrane of organelle;brush border;catalytic complex;cell junction;cell leading edge;cell-cell junction;cellular anatomical entity;cluster of actin-based cell projections;cytoplasmic vesicle;cytoskeleton;cytosol;endosome;extracellular exosome;extracellular membrane-bounded organelle;extracellular organelle;extracellular vesicle;glutamatergic synapse;Golgi membrane;intercellular bridge;intracellular membrane-bounded organelle;intracellular non-membrane-bounded organelle;intracellular organelle;intracellular vesicle;membrane;membrane-bounded organelle;microtubule cytoskeleton;non-membrane-bounded organelle;nucleoplasm;nucleus;organelle;organelle membrane;PAR polarity complex;plasma membrane;plasma membrane region;protein kinase complex;protein-containing complex;Schaffer collateral - CA1 synapse;Schmidt-Lanterman incisure;serine/threonine protein kinase complex;synapse;tight junction;transferase complex;transferase complex, transferring phosphorus-containing groups;vesicle	GO:0006355;GO:0006468;GO:0006605;GO:0006612;GO:0006793;GO:0006796;GO:0006807;GO:0006810;GO:0006900;GO:0006996;GO:0007010;GO:0007015;GO:0007163;GO:0007165;GO:0008104;GO:0008152;GO:0008284;GO:0008593;GO:0009719;GO:0009725;GO:0009889;GO:0009966;GO:0009967;GO:0009987;GO:0010033;GO:0010243;GO:0010468;GO:0010556;GO:0010646;GO:0010647;GO:0010720;GO:0010827;GO:0010828;GO:0010975;GO:0010976;GO:0014013;GO:0014015;GO:0016043;GO:0016050;GO:0016192;GO:0016310;GO:0016477;GO:0018105;GO:0018193;GO:0018209;GO:0019219;GO:0019222;GO:0019538;GO:0023051;GO:0023056;GO:0030010;GO:0031323;GO:0031326;GO:0031344;GO:0031346;GO:0032502;GO:0032868;GO:0032869;GO:0032870;GO:0032879;GO:0032880;GO:0033036;GO:0034097;GO:0034330;GO:0034350;GO:0034351;GO:0034762;GO:0034764;GO:0035088;GO:0035089;GO:0035556;GO:0036211;GO:0042127;GO:0042221;GO:0042461;GO:0042462;GO:0042981;GO:0043065;GO:0043066;GO:0043067;GO:0043068;GO:0043069;GO:0043170;GO:0043412;GO:0043434;GO:0043523;GO:0043524;GO:0044093;GO:0044237;GO:0044238;GO:0045184;GO:0045197;GO:0045216;GO:0045595;GO:0045597;GO:0045747;GO:0046324;GO:0046326;GO:0046903;GO:0048194;GO:0048468;GO:0048518;GO:0048519;GO:0048522;GO:0048523;GO:0048583;GO:0048584;GO:0048666;GO:0048856;GO:0048869;GO:0048870;GO:0050767;GO:0050769;GO:0050789;GO:0050793;GO:0050794;GO:0050896;GO:0051049;GO:0051050;GO:0051090;GO:0051091;GO:0051092;GO:0051094;GO:0051128;GO:0051130;GO:0051171;GO:0051179;GO:0051234;GO:0051239;GO:0051240;GO:0051252;GO:0051641;GO:0051668;GO:0051716;GO:0051960;GO:0051962;GO:0060251;GO:0060252;GO:0060255;GO:0060284;GO:0060341;GO:0061024;GO:0061162;GO:0061245;GO:0061339;GO:0065007;GO:0065008;GO:0065009;GO:0070555;GO:0070727;GO:0070887;GO:0071310;GO:0071375;GO:0071417;GO:0071495;GO:0071704;GO:0071840;GO:0072657;GO:0080090;GO:0090150;GO:0097435;GO:0099072;GO:0120035;GO:1901564;GO:1901652;GO:1901653;GO:1901698;GO:1901699;GO:1901700;GO:1901701;GO:1903076;GO:1903078;GO:1903829;GO:1904035;GO:1904037;GO:1904375;GO:1904377;GO:1905475;GO:1905477;GO:2000026;GO:2000351;GO:2000353;GO:2001141	GO:0000166;GO:0003824;GO:0004672;GO:0004674;GO:0004697;GO:0004698;GO:0005488;GO:0005524;GO:0005543;GO:0008289;GO:0009931;GO:0010857;GO:0016301;GO:0016740;GO:0016772;GO:0016773;GO:0017076;GO:0030554;GO:0032553;GO:0032555;GO:0032559;GO:0035639;GO:0036094;GO:0043167;GO:0043168;GO:0043169;GO:0046872;GO:0097159;GO:0097367;GO:0106310;GO:0140096;GO:1901265;GO:1901363	GO:0000139;GO:0005634;GO:0005654;GO:0005768;GO:0005829;GO:0005856;GO:0005886;GO:0005903;GO:0005911;GO:0005923;GO:0015630;GO:0016020;GO:0016324;GO:0030054;GO:0031090;GO:0031252;GO:0031410;GO:0031982;GO:0032991;GO:0043220;GO:0043226;GO:0043227;GO:0043228;GO:0043229;GO:0043230;GO:0043231;GO:0043232;GO:0045171;GO:0045202;GO:0061695;GO:0065010;GO:0070062;GO:0070160;GO:0070161;GO:0097708;GO:0098588;GO:0098590;GO:0098685;GO:0098862;GO:0098978;GO:0110165;GO:0120157;GO:1902494;GO:1902554;GO:1902911;GO:1903561;GO:1990234	3	15.223	14.4121	13.0606	14.1811	17.1514	17.0933	16.8894	17.6412
+	2.31311	2.93401	Q9HC52	CBX8_HUMAN	CBX8	Chromobox protein homolog 8	22	21	biological regulation;cellular component organization;cellular component organization or biogenesis;cellular process;cellular response to chemical stimulus;cellular response to chemical stress;cellular response to hydrogen peroxide;cellular response to oxidative stress;cellular response to oxygen-containing compound;cellular response to reactive oxygen species;cellular response to stimulus;cellular response to stress;chromatin organization;negative regulation of biological process;negative regulation of biosynthetic process;negative regulation of cellular biosynthetic process;negative regulation of cellular metabolic process;negative regulation of cellular process;negative regulation of DNA-templated transcription;negative regulation of macromolecule biosynthetic process;negative regulation of macromolecule metabolic process;negative regulation of metabolic process;negative regulation of nitrogen compound metabolic process;negative regulation of nucleobase-containing compound metabolic process;negative regulation of RNA biosynthetic process;negative regulation of RNA metabolic process;negative regulation of transcription by RNA polymerase II;positive regulation of biological process;positive regulation of biosynthetic process;positive regulation of cell population proliferation;positive regulation of cellular metabolic process;positive regulation of cellular process;positive regulation of collagen biosynthetic process;positive regulation of collagen metabolic process;positive regulation of DNA metabolic process;positive regulation of DNA repair;positive regulation of macromolecule metabolic process;positive regulation of metabolic process;positive regulation of nitrogen compound metabolic process;positive regulation of nucleobase-containing compound metabolic process;positive regulation of response to stimulus;protein-containing complex organization;protein-DNA complex organization;regulation of biological process;regulation of biosynthetic process;regulation of cell population proliferation;regulation of cellular biosynthetic process;regulation of cellular metabolic process;regulation of cellular process;regulation of cellular response to stress;regulation of collagen biosynthetic process;regulation of collagen metabolic process;regulation of DNA metabolic process;regulation of DNA repair;regulation of DNA-templated transcription;regulation of gene expression;regulation of macromolecule biosynthetic process;regulation of macromolecule metabolic process;regulation of metabolic process;regulation of nitrogen compound metabolic process;regulation of nucleobase-containing compound metabolic process;regulation of primary metabolic process;regulation of response to stimulus;regulation of response to stress;regulation of RNA biosynthetic process;regulation of RNA metabolic process;regulation of transcription by RNA polymerase II;response to chemical;response to hydrogen peroxide;response to inorganic substance;response to organic substance;response to oxidative stress;response to oxygen-containing compound;response to reactive oxygen species;response to stimulus;response to stress	binding;chromatin binding;enzyme activator activity;enzyme regulator activity;histone binding;methylated histone binding;methylation-dependent protein binding;modification-dependent protein binding;molecular function activator activity;molecular function regulator activity;nucleic acid binding;organic cyclic compound binding;protein binding;protein-containing complex binding;RNA binding;single-stranded RNA binding;ubiquitin-protein transferase activator activity;ubiquitin-protein transferase regulator activity	catalytic complex;cellular anatomical entity;chromatin;heterochromatin;intracellular membrane-bounded organelle;intracellular organelle;intracellular protein-containing complex;membrane-bounded organelle;nuclear protein-containing complex;nuclear ubiquitin ligase complex;nucleoplasm;nucleus;organelle;PcG protein complex;PRC1 complex;protein-containing complex;protein-DNA complex;transferase complex;ubiquitin ligase complex	GO:0000122;GO:0000302;GO:0006282;GO:0006325;GO:0006355;GO:0006357;GO:0006950;GO:0006979;GO:0008284;GO:0009889;GO:0009890;GO:0009891;GO:0009892;GO:0009893;GO:0009987;GO:0010033;GO:0010035;GO:0010468;GO:0010556;GO:0010558;GO:0010604;GO:0010605;GO:0010712;GO:0010714;GO:0016043;GO:0019219;GO:0019222;GO:0031323;GO:0031324;GO:0031325;GO:0031326;GO:0031327;GO:0032965;GO:0032967;GO:0033554;GO:0034599;GO:0034614;GO:0042127;GO:0042221;GO:0042542;GO:0043933;GO:0045739;GO:0045892;GO:0045934;GO:0045935;GO:0048518;GO:0048519;GO:0048522;GO:0048523;GO:0048583;GO:0048584;GO:0050789;GO:0050794;GO:0050896;GO:0051052;GO:0051054;GO:0051171;GO:0051172;GO:0051173;GO:0051252;GO:0051253;GO:0051716;GO:0060255;GO:0062197;GO:0065007;GO:0070301;GO:0070887;GO:0071824;GO:0071840;GO:0080090;GO:0080134;GO:0080135;GO:1901700;GO:1901701;GO:1902679;GO:2001141	GO:0003676;GO:0003682;GO:0003723;GO:0003727;GO:0005488;GO:0005515;GO:0008047;GO:0030234;GO:0035064;GO:0042393;GO:0044877;GO:0055106;GO:0097027;GO:0097159;GO:0098772;GO:0140030;GO:0140034;GO:0140677	GO:0000151;GO:0000152;GO:0000785;GO:0000792;GO:0005634;GO:0005654;GO:0031519;GO:0032991;GO:0032993;GO:0035102;GO:0043226;GO:0043227;GO:0043229;GO:0043231;GO:0110165;GO:0140513;GO:0140535;GO:1902494;GO:1990234	2	17.3706	15.0034	17.5472	15.6871	20.0426	19.0499	18.9115	19.3405
+	2.7719	2.93361	Q32P44	EMAL3_HUMAN	EML3	Echinoderm microtubule-associated protein-like 3	27	27	biological regulation;cell cycle process;cell division;cellular component organization;cellular component organization or biogenesis;cellular process;chromosome localization;cytoskeleton organization;establishment of chromosome localization;establishment of localization;establishment of localization in cell;establishment of organelle localization;localization;metaphase chromosome alignment;microtubule cytoskeleton organization;microtubule-based process;mitotic cell cycle process;mitotic metaphase chromosome alignment;organelle localization;organelle organization;regulation of biological process;regulation of cell cycle;regulation of cell cycle process;regulation of cellular component biogenesis;regulation of cellular component organization;regulation of cellular process;regulation of cytoskeleton organization;regulation of microtubule cytoskeleton organization;regulation of microtubule-based process;regulation of mitotic spindle assembly;regulation of mitotic spindle organization;regulation of organelle assembly;regulation of organelle organization;regulation of spindle assembly;regulation of spindle organization	binding;cytoskeletal protein binding;microtubule binding;protein binding;protein self-association;tubulin binding	cellular anatomical entity;cytoplasm;cytoskeleton;intracellular membrane-bounded organelle;intracellular non-membrane-bounded organelle;intracellular organelle;membrane-bounded organelle;microtubule;microtubule cytoskeleton;midbody;mitotic spindle microtubule;non-membrane-bounded organelle;nucleus;organelle;polymeric cytoskeletal fiber;spindle;spindle microtubule;supramolecular complex;supramolecular fiber;supramolecular polymer	GO:0000226;GO:0006996;GO:0007010;GO:0007017;GO:0007080;GO:0009987;GO:0010564;GO:0016043;GO:0022402;GO:0032886;GO:0033043;GO:0044087;GO:0050000;GO:0050789;GO:0050794;GO:0051128;GO:0051179;GO:0051234;GO:0051301;GO:0051303;GO:0051310;GO:0051493;GO:0051640;GO:0051649;GO:0051656;GO:0051726;GO:0060236;GO:0065007;GO:0070507;GO:0071840;GO:0090169;GO:0090224;GO:1901673;GO:1902115;GO:1903047	GO:0005488;GO:0005515;GO:0008017;GO:0008092;GO:0015631;GO:0043621	GO:0005634;GO:0005737;GO:0005819;GO:0005856;GO:0005874;GO:0005876;GO:0015630;GO:0030496;GO:0043226;GO:0043227;GO:0043228;GO:0043229;GO:0043231;GO:0043232;GO:0099080;GO:0099081;GO:0099512;GO:0099513;GO:0110165;GO:1990498	2	15.0858	14.0813	15.7725	14.1984	18.7135	17.6931	16.9191	17.5467
+	2.46591	2.9184	Q92841	DDX17_HUMAN	DDX17	Probable ATP-dependent RNA helicase DDX17	50	39	alternative mRNA splicing, via spliceosome;androgen receptor signaling pathway;biological process involved in interspecies interaction between organisms;biological regulation;cell differentiation;cellular aromatic compound metabolic process;cellular developmental process;cellular metabolic process;cellular nitrogen compound metabolic process;cellular process;defense response;defense response to other organism;defense response to symbiont;defense response to virus;developmental process;epithelial to mesenchymal transition;heterocycle metabolic process;hormone-mediated signaling pathway;immune system process;intracellular estrogen receptor signaling pathway;intracellular receptor signaling pathway;intracellular steroid hormone receptor signaling pathway;macromolecule metabolic process;mesenchymal cell differentiation;metabolic process;miRNA metabolic process;mRNA metabolic process;mRNA processing;mRNA splicing, via spliceosome;myoblast differentiation;ncRNA metabolic process;ncRNA processing;negative regulation of biological process;negative regulation of biosynthetic process;negative regulation of cellular biosynthetic process;negative regulation of cellular metabolic process;negative regulation of cellular process;negative regulation of gene expression;negative regulation of macromolecule biosynthetic process;negative regulation of macromolecule metabolic process;negative regulation of metabolic process;nitrogen compound metabolic process;nucleic acid metabolic process;nucleobase-containing compound metabolic process;organic cyclic compound metabolic process;organic substance metabolic process;positive regulation of biological process;positive regulation of biosynthetic process;positive regulation of cellular biosynthetic process;positive regulation of cellular metabolic process;positive regulation of cellular process;positive regulation of DNA-templated transcription;positive regulation of macromolecule biosynthetic process;positive regulation of macromolecule metabolic process;positive regulation of metabolic process;positive regulation of nitrogen compound metabolic process;positive regulation of nucleobase-containing compound metabolic process;positive regulation of RNA biosynthetic process;positive regulation of RNA metabolic process;positive regulation of transcription by RNA polymerase II;primary metabolic process;regulation of alternative mRNA splicing, via spliceosome;regulation of biological process;regulation of biosynthetic process;regulation of cell differentiation;regulation of cellular biosynthetic process;regulation of cellular metabolic process;regulation of cellular process;regulation of developmental process;regulation of DNA-templated transcription;regulation of gene expression;regulation of macromolecule biosynthetic process;regulation of macromolecule metabolic process;regulation of metabolic process;regulation of mRNA metabolic process;regulation of mRNA processing;regulation of mRNA splicing, via spliceosome;regulation of nitrogen compound metabolic process;regulation of nucleobase-containing compound metabolic process;regulation of primary metabolic process;regulation of RNA biosynthetic process;regulation of RNA metabolic process;regulation of RNA splicing;regulation of skeletal muscle cell differentiation;regulation of transcription by RNA polymerase II;regulatory ncRNA-mediated gene silencing;response to biotic stimulus;response to external biotic stimulus;response to external stimulus;response to other organism;response to stimulus;response to stress;response to virus;RNA metabolic process;RNA processing;RNA splicing;RNA splicing, via transesterification reactions;RNA splicing, via transesterification reactions with bulged adenosine as nucleophile;rRNA metabolic process;rRNA processing;signal transduction;steroid hormone mediated signaling pathway	adenyl nucleotide binding;adenyl ribonucleotide binding;anion binding;ATP binding;ATP hydrolysis activity;ATP-dependent activity;ATP-dependent activity, acting on RNA;binding;carbohydrate derivative binding;catalytic activity;catalytic activity, acting on a nucleic acid;catalytic activity, acting on RNA;helicase activity;heterocyclic compound binding;hydrolase activity;hydrolase activity, acting on acid anhydrides;hydrolase activity, acting on acid anhydrides, in phosphorus-containing anhydrides;ion binding;mRNA 3'-UTR binding;mRNA binding;nucleic acid binding;nucleoside phosphate binding;nucleotide binding;organic cyclic compound binding;protein-containing complex binding;purine nucleotide binding;purine ribonucleoside triphosphate binding;purine ribonucleotide binding;pyrophosphatase activity;ribonucleoprotein complex binding;ribonucleoside triphosphate phosphatase activity;ribonucleotide binding;RNA binding;RNA helicase activity;small molecule binding;transcription coactivator activity;transcription coregulator activity;transcription regulator activity	cellular anatomical entity;cytoplasm;cytosol;intracellular membrane-bounded organelle;intracellular non-membrane-bounded organelle;intracellular organelle;membrane;membrane-bounded organelle;non-membrane-bounded organelle;nuclear body;nuclear speck;nucleolus;nucleoplasm;nucleus;organelle;protein-containing complex;ribonucleoprotein complex	GO:0000375;GO:0000377;GO:0000380;GO:0000381;GO:0000398;GO:0001837;GO:0002376;GO:0006139;GO:0006355;GO:0006357;GO:0006364;GO:0006396;GO:0006397;GO:0006725;GO:0006807;GO:0006950;GO:0006952;GO:0007165;GO:0008152;GO:0008380;GO:0009605;GO:0009607;GO:0009615;GO:0009755;GO:0009889;GO:0009890;GO:0009891;GO:0009892;GO:0009893;GO:0009987;GO:0010468;GO:0010556;GO:0010557;GO:0010558;GO:0010586;GO:0010604;GO:0010605;GO:0010629;GO:0016070;GO:0016071;GO:0016072;GO:0019219;GO:0019222;GO:0030154;GO:0030518;GO:0030520;GO:0030521;GO:0030522;GO:0031047;GO:0031323;GO:0031324;GO:0031325;GO:0031326;GO:0031327;GO:0031328;GO:0032502;GO:0034470;GO:0034641;GO:0034660;GO:0043170;GO:0043207;GO:0043401;GO:0043484;GO:0044237;GO:0044238;GO:0044419;GO:0045445;GO:0045595;GO:0045893;GO:0045935;GO:0045944;GO:0046483;GO:0048024;GO:0048518;GO:0048519;GO:0048522;GO:0048523;GO:0048762;GO:0048869;GO:0050684;GO:0050789;GO:0050793;GO:0050794;GO:0050896;GO:0051171;GO:0051173;GO:0051252;GO:0051254;GO:0051607;GO:0051707;GO:0060255;GO:0065007;GO:0071704;GO:0080090;GO:0090304;GO:0098542;GO:0140546;GO:1901360;GO:1902680;GO:1903311;GO:2001014;GO:2001141	GO:0000166;GO:0003676;GO:0003712;GO:0003713;GO:0003723;GO:0003724;GO:0003729;GO:0003730;GO:0003824;GO:0004386;GO:0005488;GO:0005524;GO:0008186;GO:0016462;GO:0016787;GO:0016817;GO:0016818;GO:0016887;GO:0017076;GO:0017111;GO:0030554;GO:0032553;GO:0032555;GO:0032559;GO:0035639;GO:0036094;GO:0043021;GO:0043167;GO:0043168;GO:0044877;GO:0097159;GO:0097367;GO:0140098;GO:0140110;GO:0140640;GO:0140657;GO:1901265;GO:1901363	GO:0005634;GO:0005654;GO:0005730;GO:0005737;GO:0005829;GO:0016020;GO:0016604;GO:0016607;GO:0032991;GO:0043226;GO:0043227;GO:0043228;GO:0043229;GO:0043231;GO:0043232;GO:0110165;GO:1990904	0	20.8034	23.4551	21.7098	23.0526	24.7895	25.2679	25.341	25.2961
+	4.68873	2.79266	Q9BRX9	WDR83_HUMAN	WDR83	WD repeat domain-containing protein 83	11	11	biological regulation;cellular aromatic compound metabolic process;cellular metabolic process;cellular nitrogen compound metabolic process;cellular process;defense response;heterocycle metabolic process;inflammatory response;inflammatory response to wounding;macromolecule metabolic process;metabolic process;mRNA metabolic process;mRNA processing;mRNA splicing, via spliceosome;nitrogen compound metabolic process;nucleic acid metabolic process;nucleobase-containing compound metabolic process;organic cyclic compound metabolic process;organic substance metabolic process;primary metabolic process;regulation of biological process;regulation of canonical NF-kappaB signal transduction;regulation of cell communication;regulation of cellular process;regulation of intracellular signal transduction;regulation of response to stimulus;regulation of signal transduction;regulation of signaling;response to abiotic stimulus;response to biotic stimulus;response to chemical;response to decreased oxygen levels;response to external biotic stimulus;response to external stimulus;response to hypoxia;response to lipid;response to lipopolysaccharide;response to molecule of bacterial origin;response to organic substance;response to oxygen levels;response to oxygen-containing compound;response to stimulus;response to stress;response to wounding;RNA metabolic process;RNA processing;RNA splicing;RNA splicing, via transesterification reactions;RNA splicing, via transesterification reactions with bulged adenosine as nucleophile		bounding membrane of organelle;catalytic complex;catalytic step 2 spliceosome;cellular anatomical entity;cytoplasmic vesicle membrane;endosome membrane;membrane;nuclear protein-containing complex;organelle membrane;protein-containing complex;ribonucleoprotein complex;spliceosomal complex;vesicle membrane	GO:0000375;GO:0000377;GO:0000398;GO:0001666;GO:0002237;GO:0006139;GO:0006396;GO:0006397;GO:0006725;GO:0006807;GO:0006950;GO:0006952;GO:0006954;GO:0008152;GO:0008380;GO:0009605;GO:0009607;GO:0009611;GO:0009628;GO:0009966;GO:0009987;GO:0010033;GO:0010646;GO:0016070;GO:0016071;GO:0023051;GO:0032496;GO:0033993;GO:0034641;GO:0036293;GO:0042221;GO:0043122;GO:0043170;GO:0043207;GO:0044237;GO:0044238;GO:0046483;GO:0048583;GO:0050789;GO:0050794;GO:0050896;GO:0065007;GO:0070482;GO:0071704;GO:0090304;GO:0090594;GO:1901360;GO:1901700;GO:1902531		GO:0005681;GO:0010008;GO:0012506;GO:0016020;GO:0030659;GO:0031090;GO:0032991;GO:0071013;GO:0098588;GO:0110165;GO:0140513;GO:1902494;GO:1990904	2	16.4392	15.8384	16.7372	16.4805	19.1836	18.9021	19.0487	19.5316
+	2.44075	2.73935	Q9NYF8	BCLF1_HUMAN	BCLAF1	Bcl-2-associated transcription factor 1	74	74	apoptotic process;biological regulation;cell death;cellular process;cellular response to chemical stimulus;cellular response to cytokine stimulus;cellular response to leukemia inhibitory factor;cellular response to organic substance;cellular response to stimulus;cellular response to stress;DNA damage response;negative regulation of biological process;negative regulation of biosynthetic process;negative regulation of cellular biosynthetic process;negative regulation of cellular metabolic process;negative regulation of cellular process;negative regulation of DNA-templated transcription;negative regulation of macromolecule biosynthetic process;negative regulation of macromolecule metabolic process;negative regulation of metabolic process;negative regulation of nitrogen compound metabolic process;negative regulation of nucleobase-containing compound metabolic process;negative regulation of RNA biosynthetic process;negative regulation of RNA metabolic process;positive regulation of apoptotic process;positive regulation of apoptotic signaling pathway;positive regulation of biological process;positive regulation of biosynthetic process;positive regulation of cell communication;positive regulation of cellular biosynthetic process;positive regulation of cellular metabolic process;positive regulation of cellular process;positive regulation of DNA-templated transcription;positive regulation of DNA-templated transcription initiation;positive regulation of intracellular signal transduction;positive regulation of intrinsic apoptotic signaling pathway;positive regulation of macromolecule biosynthetic process;positive regulation of macromolecule metabolic process;positive regulation of metabolic process;positive regulation of nitrogen compound metabolic process;positive regulation of nucleobase-containing compound metabolic process;positive regulation of programmed cell death;positive regulation of response to stimulus;positive regulation of RNA biosynthetic process;positive regulation of RNA metabolic process;positive regulation of signal transduction;positive regulation of signaling;positive regulation of transcription by RNA polymerase II;programmed cell death;regulation of apoptotic process;regulation of apoptotic signaling pathway;regulation of biological process;regulation of biosynthetic process;regulation of cell communication;regulation of cellular biosynthetic process;regulation of cellular metabolic process;regulation of cellular process;regulation of DNA-templated transcription;regulation of DNA-templated transcription initiation;regulation of gene expression;regulation of intracellular signal transduction;regulation of intrinsic apoptotic signaling pathway;regulation of macromolecule biosynthetic process;regulation of macromolecule metabolic process;regulation of metabolic process;regulation of nitrogen compound metabolic process;regulation of nucleobase-containing compound metabolic process;regulation of primary metabolic process;regulation of programmed cell death;regulation of response to stimulus;regulation of RNA biosynthetic process;regulation of RNA metabolic process;regulation of signal transduction;regulation of signaling;regulation of transcription by RNA polymerase II;response to chemical;response to cytokine;response to leukemia inhibitory factor;response to organic substance;response to stimulus;response to stress	binding;DNA binding;nucleic acid binding;organic cyclic compound binding;RNA binding;transcription coregulator activity;transcription regulator activity	cellular anatomical entity;cytoplasm;intracellular membrane-bounded organelle;intracellular organelle;mediator complex;membrane-bounded organelle;nuclear body;nuclear protein-containing complex;nuclear speck;nucleoplasm;nucleus;organelle;protein-containing complex	GO:0006355;GO:0006357;GO:0006915;GO:0006950;GO:0006974;GO:0008219;GO:0009889;GO:0009890;GO:0009891;GO:0009892;GO:0009893;GO:0009966;GO:0009967;GO:0009987;GO:0010033;GO:0010468;GO:0010556;GO:0010557;GO:0010558;GO:0010604;GO:0010605;GO:0010646;GO:0010647;GO:0012501;GO:0019219;GO:0019222;GO:0023051;GO:0023056;GO:0031323;GO:0031324;GO:0031325;GO:0031326;GO:0031327;GO:0031328;GO:0033554;GO:0034097;GO:0042221;GO:0042981;GO:0043065;GO:0043067;GO:0043068;GO:0045892;GO:0045893;GO:0045934;GO:0045935;GO:0045944;GO:0048518;GO:0048519;GO:0048522;GO:0048523;GO:0048583;GO:0048584;GO:0050789;GO:0050794;GO:0050896;GO:0051171;GO:0051172;GO:0051173;GO:0051252;GO:0051253;GO:0051254;GO:0051716;GO:0060255;GO:0065007;GO:0070887;GO:0071310;GO:0071345;GO:0080090;GO:1902531;GO:1902533;GO:1902679;GO:1902680;GO:1990823;GO:1990830;GO:2000142;GO:2000144;GO:2001141;GO:2001233;GO:2001235;GO:2001242;GO:2001244	GO:0003676;GO:0003677;GO:0003712;GO:0003723;GO:0005488;GO:0097159;GO:0140110	GO:0005634;GO:0005654;GO:0005737;GO:0016592;GO:0016604;GO:0016607;GO:0032991;GO:0043226;GO:0043227;GO:0043229;GO:0043231;GO:0110165;GO:0140513	0	21.3752	22.4825	21.0625	23.5869	25.1833	24.5869	25.0567	24.6375
+	2.34999	2.73133	Q13523	PRP4K_HUMAN	PRP4K	Serine/threonine-protein kinase PRP4 homolog	64	64	cellular aromatic compound metabolic process;cellular metabolic process;cellular nitrogen compound metabolic process;cellular process;heterocycle metabolic process;macromolecule metabolic process;macromolecule modification;metabolic process;mRNA cis splicing, via spliceosome;mRNA metabolic process;mRNA processing;mRNA splicing, via spliceosome;nitrogen compound metabolic process;nucleic acid metabolic process;nucleobase-containing compound metabolic process;organic cyclic compound metabolic process;organic substance metabolic process;organonitrogen compound metabolic process;phosphate-containing compound metabolic process;phosphorus metabolic process;phosphorylation;primary metabolic process;protein metabolic process;protein modification process;protein phosphorylation;RNA metabolic process;RNA processing;RNA splicing;RNA splicing, via transesterification reactions;RNA splicing, via transesterification reactions with bulged adenosine as nucleophile	adenyl nucleotide binding;adenyl ribonucleotide binding;anion binding;ATP binding;binding;carbohydrate derivative binding;catalytic activity;catalytic activity, acting on a protein;heterocyclic compound binding;ion binding;kinase activity;nucleic acid binding;nucleoside phosphate binding;nucleotide binding;organic cyclic compound binding;phosphotransferase activity, alcohol group as acceptor;protein kinase activity;protein serine kinase activity;protein serine/threonine kinase activity;purine nucleotide binding;purine ribonucleoside triphosphate binding;purine ribonucleotide binding;ribonucleotide binding;RNA binding;small molecule binding;transferase activity;transferase activity, transferring phosphorus-containing groups	catalytic complex;catalytic step 2 spliceosome;cellular anatomical entity;chromosome;intracellular membrane-bounded organelle;intracellular non-membrane-bounded organelle;intracellular organelle;membrane-bounded organelle;non-membrane-bounded organelle;nuclear body;nuclear protein-containing complex;nuclear speck;nucleoplasm;nucleus;organelle;protein-containing complex;ribonucleoprotein complex;spliceosomal complex	GO:0000375;GO:0000377;GO:0000398;GO:0006139;GO:0006396;GO:0006397;GO:0006468;GO:0006725;GO:0006793;GO:0006796;GO:0006807;GO:0008152;GO:0008380;GO:0009987;GO:0016070;GO:0016071;GO:0016310;GO:0019538;GO:0034641;GO:0036211;GO:0043170;GO:0043412;GO:0044237;GO:0044238;GO:0045292;GO:0046483;GO:0071704;GO:0090304;GO:1901360;GO:1901564	GO:0000166;GO:0003676;GO:0003723;GO:0003824;GO:0004672;GO:0004674;GO:0005488;GO:0005524;GO:0016301;GO:0016740;GO:0016772;GO:0016773;GO:0017076;GO:0030554;GO:0032553;GO:0032555;GO:0032559;GO:0035639;GO:0036094;GO:0043167;GO:0043168;GO:0097159;GO:0097367;GO:0106310;GO:0140096;GO:1901265;GO:1901363	GO:0005634;GO:0005654;GO:0005681;GO:0005694;GO:0016604;GO:0016607;GO:0032991;GO:0043226;GO:0043227;GO:0043228;GO:0043229;GO:0043231;GO:0043232;GO:0071013;GO:0110165;GO:0140513;GO:1902494;GO:1990904	0	20.5915	20.9812	19.8668	22.7655	23.6971	23.7695	23.9043	23.7594
+	2.34703	2.66556	O75147	OBSL1_HUMAN	OBSL1	Obscurin-like protein 1	28	28	actin cytoskeleton organization;actin filament-based process;actomyosin structure organization;anatomical structure formation involved in morphogenesis;biological regulation;cardiac myofibril assembly;cellular component assembly;cellular component assembly involved in morphogenesis;cellular component organization;cellular component organization or biogenesis;cellular localization;cellular macromolecule localization;cellular process;cytoskeleton organization;developmental process;Golgi organization;localization;macromolecule localization;microtubule cytoskeleton organization;microtubule-based process;myofibril assembly;non-membrane-bounded organelle assembly;organelle assembly;organelle organization;positive regulation of biological process;positive regulation of cell development;positive regulation of cell differentiation;positive regulation of cell morphogenesis;positive regulation of cell projection organization;positive regulation of cellular component organization;positive regulation of cellular process;positive regulation of dendrite morphogenesis;positive regulation of developmental process;positive regulation of multicellular organismal process;positive regulation of nervous system development;positive regulation of neurogenesis;protein localization;protein localization to Golgi apparatus;protein localization to organelle;regulation of anatomical structure morphogenesis;regulation of biological process;regulation of cell cycle;regulation of cell cycle process;regulation of cell development;regulation of cell differentiation;regulation of cell morphogenesis;regulation of cell projection organization;regulation of cellular component organization;regulation of cellular process;regulation of dendrite development;regulation of dendrite morphogenesis;regulation of developmental process;regulation of mitotic cell cycle;regulation of mitotic nuclear division;regulation of multicellular organismal development;regulation of multicellular organismal process;regulation of nervous system development;regulation of neurogenesis;regulation of neuron projection development;regulation of nuclear division;regulation of organelle organization;regulation of plasma membrane bounded cell projection organization;supramolecular fiber organization	cytoskeletal anchor activity;molecular adaptor activity;protein-macromolecule adaptor activity	3M complex;anchoring junction;cell junction;cell-cell contact zone;cell-cell junction;cellular anatomical entity;centrosome;cytoplasm;cytosol;Golgi apparatus;intercalated disc;intracellular membrane-bounded organelle;intracellular organelle;M band;membrane-bounded organelle;microtubule organizing center;organelle;perinuclear region of cytoplasm;protein-containing complex;Z disc	GO:0000226;GO:0006996;GO:0007010;GO:0007017;GO:0007030;GO:0007088;GO:0007346;GO:0008104;GO:0009987;GO:0010564;GO:0010720;GO:0010770;GO:0010927;GO:0010975;GO:0016043;GO:0022603;GO:0022604;GO:0022607;GO:0030029;GO:0030036;GO:0030239;GO:0031032;GO:0031344;GO:0031346;GO:0032502;GO:0033036;GO:0033043;GO:0033365;GO:0034067;GO:0045595;GO:0045597;GO:0048518;GO:0048522;GO:0048646;GO:0048814;GO:0050767;GO:0050769;GO:0050773;GO:0050775;GO:0050789;GO:0050793;GO:0050794;GO:0051094;GO:0051128;GO:0051130;GO:0051179;GO:0051239;GO:0051240;GO:0051641;GO:0051726;GO:0051783;GO:0051960;GO:0051962;GO:0055003;GO:0060284;GO:0065007;GO:0070727;GO:0070925;GO:0071840;GO:0097435;GO:0120035;GO:0140694;GO:2000026	GO:0008093;GO:0030674;GO:0060090	GO:0005737;GO:0005794;GO:0005813;GO:0005815;GO:0005829;GO:0005911;GO:0014704;GO:0030018;GO:0030054;GO:0031430;GO:0032991;GO:0043226;GO:0043227;GO:0043229;GO:0043231;GO:0044291;GO:0048471;GO:0070161;GO:0110165;GO:1990393	3	13.6893	13.8297	15.8298	15.4458	16.7996	17.3573	17.2747	18.0252
+	2.65574	2.65011	Q6P1J9	CDC73_HUMAN	CDC73	Parafibromin	30	30	aromatic compound biosynthetic process;biological regulation;biosynthetic process;cell cycle;cell fate commitment;cell fate commitment involved in formation of primary germ layer;cell surface receptor signaling pathway;cellular aromatic compound metabolic process;cellular biosynthetic process;cellular component assembly;cellular component organization;cellular component organization or biogenesis;cellular developmental process;cellular metabolic process;cellular nitrogen compound biosynthetic process;cellular nitrogen compound metabolic process;cellular process;cellular response to biotic stimulus;cellular response to chemical stimulus;cellular response to lipid;cellular response to lipopolysaccharide;cellular response to molecule of bacterial origin;cellular response to organic substance;cellular response to oxygen-containing compound;cellular response to stimulus;developmental process;DNA-templated transcription elongation;endodermal cell fate commitment;heterocycle biosynthetic process;heterocycle metabolic process;macromolecule biosynthetic process;macromolecule metabolic process;maintenance of cell number;metabolic process;mRNA 3'-end processing;mRNA metabolic process;mRNA polyadenylation;mRNA processing;multicellular organismal process;negative regulation of apoptotic process;negative regulation of biological process;negative regulation of biosynthetic process;negative regulation of cell cycle;negative regulation of cell cycle G1/S phase transition;negative regulation of cell cycle phase transition;negative regulation of cell cycle process;negative regulation of cell differentiation;negative regulation of cell population proliferation;negative regulation of cellular biosynthetic process;negative regulation of cellular metabolic process;negative regulation of cellular process;negative regulation of developmental process;negative regulation of DNA-templated transcription;negative regulation of epithelial cell proliferation;negative regulation of fibroblast proliferation;negative regulation of G1/S transition of mitotic cell cycle;negative regulation of macromolecule biosynthetic process;negative regulation of macromolecule metabolic process;negative regulation of metabolic process;negative regulation of mitotic cell cycle;negative regulation of mitotic cell cycle phase transition;negative regulation of myeloid cell differentiation;negative regulation of nitrogen compound metabolic process;negative regulation of nucleobase-containing compound metabolic process;negative regulation of programmed cell death;negative regulation of RNA biosynthetic process;negative regulation of RNA metabolic process;negative regulation of transcription by RNA polymerase II;nitrogen compound metabolic process;nucleic acid metabolic process;nucleobase-containing compound biosynthetic process;nucleobase-containing compound metabolic process;organic cyclic compound biosynthetic process;organic cyclic compound metabolic process;organic substance biosynthetic process;organic substance metabolic process;positive regulation of biological process;positive regulation of biosynthetic process;positive regulation of cell communication;positive regulation of cell cycle;positive regulation of cell cycle G1/S phase transition;positive regulation of cell cycle phase transition;positive regulation of cell cycle process;positive regulation of cellular biosynthetic process;positive regulation of cellular metabolic process;positive regulation of cellular process;positive regulation of DNA-templated transcription;positive regulation of DNA-templated transcription, elongation;positive regulation of macromolecule biosynthetic process;positive regulation of macromolecule metabolic process;positive regulation of metabolic process;positive regulation of mRNA 3'-end processing;positive regulation of mRNA metabolic process;positive regulation of mRNA processing;positive regulation of nitrogen compound metabolic process;positive regulation of nucleobase-containing compound metabolic process;positive regulation of response to stimulus;positive regulation of RNA biosynthetic process;positive regulation of RNA metabolic process;positive regulation of signal transduction;positive regulation of signaling;positive regulation of transcription by RNA polymerase II;positive regulation of transcription elongation by RNA polymerase II;positive regulation of Wnt signaling pathway;primary metabolic process;protein destabilization;protein-containing complex assembly;protein-containing complex organization;protein-RNA complex assembly;protein-RNA complex organization;recruitment of 3'-end processing factors to RNA polymerase II holoenzyme complex;regulation of apoptotic process;regulation of biological process;regulation of biological quality;regulation of biosynthetic process;regulation of cell communication;regulation of cell cycle;regulation of cell cycle G1/S phase transition;regulation of cell cycle phase transition;regulation of cell cycle process;regulation of cell development;regulation of cell differentiation;regulation of cell growth;regulation of cell population proliferation;regulation of cellular biosynthetic process;regulation of cellular component organization;regulation of cellular metabolic process;regulation of cellular process;regulation of developmental process;regulation of DNA-templated transcription;regulation of DNA-templated transcription elongation;regulation of epithelial cell proliferation;regulation of fibroblast proliferation;regulation of G1/S transition of mitotic cell cycle;regulation of gene expression;regulation of growth;regulation of hemopoiesis;regulation of immune system process;regulation of macromolecule biosynthetic process;regulation of macromolecule metabolic process;regulation of metabolic process;regulation of mitotic cell cycle;regulation of mitotic cell cycle phase transition;regulation of mRNA 3'-end processing;regulation of mRNA metabolic process;regulation of mRNA processing;regulation of multicellular organismal development;regulation of multicellular organismal process;regulation of myeloid cell differentiation;regulation of nitrogen compound metabolic process;regulation of nucleobase-containing compound metabolic process;regulation of primary metabolic process;regulation of programmed cell death;regulation of protein stability;regulation of response to stimulus;regulation of RNA biosynthetic process;regulation of RNA metabolic process;regulation of signal transduction;regulation of signaling;regulation of transcription by RNA polymerase II;regulation of transcription elongation by RNA polymerase II;regulation of Wnt signaling pathway;response to biotic stimulus;response to chemical;response to external biotic stimulus;response to external stimulus;response to lipid;response to lipopolysaccharide;response to molecule of bacterial origin;response to organic substance;response to oxygen-containing compound;response to stimulus;RNA 3'-end processing;RNA biosynthetic process;RNA metabolic process;RNA processing;signal transduction;stem cell population maintenance;transcription elongation by RNA polymerase II;Wnt signaling pathway	basal RNA polymerase II transcription machinery binding;basal transcription machinery binding;binding;enzyme binding;protein binding;RNA polymerase binding;RNA polymerase core enzyme binding;RNA polymerase II complex binding	Cdc73/Paf1 complex;cellular anatomical entity;chromosomal region;chromosome, telomeric region;cytosol;intracellular membrane-bounded organelle;intracellular organelle;membrane-bounded organelle;nuclear protein-containing complex;nucleoplasm;nucleus;organelle;protein-containing complex;transcription elongation factor complex	GO:0000122;GO:0001558;GO:0001711;GO:0002237;GO:0002682;GO:0006139;GO:0006354;GO:0006355;GO:0006357;GO:0006368;GO:0006378;GO:0006396;GO:0006397;GO:0006725;GO:0006807;GO:0007049;GO:0007165;GO:0007166;GO:0007346;GO:0008152;GO:0008285;GO:0009058;GO:0009059;GO:0009605;GO:0009607;GO:0009889;GO:0009890;GO:0009891;GO:0009892;GO:0009893;GO:0009966;GO:0009967;GO:0009987;GO:0010033;GO:0010468;GO:0010556;GO:0010557;GO:0010558;GO:0010564;GO:0010604;GO:0010605;GO:0010646;GO:0010647;GO:0010948;GO:0016043;GO:0016055;GO:0016070;GO:0016071;GO:0018130;GO:0019219;GO:0019222;GO:0019438;GO:0019827;GO:0022607;GO:0022618;GO:0023051;GO:0023056;GO:0030111;GO:0030177;GO:0031123;GO:0031124;GO:0031323;GO:0031324;GO:0031325;GO:0031326;GO:0031327;GO:0031328;GO:0031440;GO:0031442;GO:0031647;GO:0031648;GO:0032496;GO:0032501;GO:0032502;GO:0032774;GO:0032784;GO:0032786;GO:0032968;GO:0033993;GO:0034243;GO:0034402;GO:0034641;GO:0034654;GO:0040008;GO:0042127;GO:0042221;GO:0042981;GO:0043066;GO:0043067;GO:0043069;GO:0043170;GO:0043207;GO:0043933;GO:0044237;GO:0044238;GO:0044249;GO:0044271;GO:0045165;GO:0045595;GO:0045596;GO:0045637;GO:0045638;GO:0045786;GO:0045787;GO:0045892;GO:0045893;GO:0045930;GO:0045934;GO:0045935;GO:0045944;GO:0046483;GO:0048145;GO:0048147;GO:0048518;GO:0048519;GO:0048522;GO:0048523;GO:0048583;GO:0048584;GO:0048869;GO:0050678;GO:0050680;GO:0050684;GO:0050685;GO:0050789;GO:0050793;GO:0050794;GO:0050896;GO:0051093;GO:0051128;GO:0051171;GO:0051172;GO:0051173;GO:0051239;GO:0051252;GO:0051253;GO:0051254;GO:0051716;GO:0051726;GO:0060255;GO:0060284;GO:0060795;GO:0065003;GO:0065007;GO:0065008;GO:0070887;GO:0071216;GO:0071219;GO:0071222;GO:0071310;GO:0071396;GO:0071704;GO:0071826;GO:0071840;GO:0080090;GO:0090068;GO:0090304;GO:0098727;GO:1901360;GO:1901362;GO:1901576;GO:1901700;GO:1901701;GO:1901987;GO:1901988;GO:1901989;GO:1901990;GO:1901991;GO:1902679;GO:1902680;GO:1902806;GO:1902807;GO:1902808;GO:1903311;GO:1903313;GO:1903706;GO:2000026;GO:2000045;GO:2000134;GO:2001141	GO:0000993;GO:0001098;GO:0001099;GO:0005488;GO:0005515;GO:0019899;GO:0043175;GO:0070063	GO:0000781;GO:0005634;GO:0005654;GO:0005829;GO:0008023;GO:0016593;GO:0032991;GO:0043226;GO:0043227;GO:0043229;GO:0043231;GO:0098687;GO:0110165;GO:0140513	2	16.9132	15.265	17.2607	15.5894	18.5384	18.871	18.8393	19.3799
+	2.53639	2.62519	Q96I76	GPTC3_HUMAN	GPATCH3	G patch domain-containing protein 3	12	11	biological regulation;negative regulation of biological process;negative regulation of biosynthetic process;negative regulation of cell communication;negative regulation of cellular biosynthetic process;negative regulation of cellular metabolic process;negative regulation of cellular process;negative regulation of cytokine production;negative regulation of cytoplasmic pattern recognition receptor signaling pathway;negative regulation of gene expression;negative regulation of immune system process;negative regulation of macromolecule biosynthetic process;negative regulation of macromolecule metabolic process;negative regulation of metabolic process;negative regulation of multicellular organismal process;negative regulation of response to stimulus;negative regulation of RIG-I signaling pathway;negative regulation of signal transduction;negative regulation of signaling;negative regulation of type I interferon production;positive regulation of biological process;positive regulation of biosynthetic process;positive regulation of cellular biosynthetic process;positive regulation of cellular metabolic process;positive regulation of cellular process;positive regulation of DNA-templated transcription;positive regulation of macromolecule biosynthetic process;positive regulation of macromolecule metabolic process;positive regulation of metabolic process;positive regulation of nitrogen compound metabolic process;positive regulation of nucleobase-containing compound metabolic process;positive regulation of RNA biosynthetic process;positive regulation of RNA metabolic process;regulation of biological process;regulation of biosynthetic process;regulation of cell communication;regulation of cellular biosynthetic process;regulation of cellular metabolic process;regulation of cellular process;regulation of cytokine production;regulation of cytoplasmic pattern recognition receptor signaling pathway;regulation of defense response;regulation of DNA-templated transcription;regulation of gene expression;regulation of immune response;regulation of immune system process;regulation of innate immune response;regulation of macromolecule biosynthetic process;regulation of macromolecule metabolic process;regulation of metabolic process;regulation of multicellular organismal process;regulation of nitrogen compound metabolic process;regulation of nucleobase-containing compound metabolic process;regulation of pattern recognition receptor signaling pathway;regulation of primary metabolic process;regulation of response to biotic stimulus;regulation of response to external stimulus;regulation of response to stimulus;regulation of response to stress;regulation of RIG-I signaling pathway;regulation of RNA biosynthetic process;regulation of RNA metabolic process;regulation of signal transduction;regulation of signaling;regulation of type I interferon production	binding;nucleic acid binding;organic cyclic compound binding	cellular anatomical entity;cytoplasm;cytosol;intracellular membrane-bounded organelle;intracellular organelle;membrane-bounded organelle;nucleoplasm;nucleus;organelle	GO:0001817;GO:0001818;GO:0002682;GO:0002683;GO:0002831;GO:0006355;GO:0009889;GO:0009890;GO:0009891;GO:0009892;GO:0009893;GO:0009966;GO:0009968;GO:0010468;GO:0010556;GO:0010557;GO:0010558;GO:0010604;GO:0010605;GO:0010629;GO:0010646;GO:0010648;GO:0019219;GO:0019222;GO:0023051;GO:0023057;GO:0031323;GO:0031324;GO:0031325;GO:0031326;GO:0031327;GO:0031328;GO:0031347;GO:0032101;GO:0032479;GO:0032480;GO:0039531;GO:0039532;GO:0039535;GO:0039536;GO:0045088;GO:0045893;GO:0045935;GO:0048518;GO:0048519;GO:0048522;GO:0048523;GO:0048583;GO:0048585;GO:0050776;GO:0050789;GO:0050794;GO:0051171;GO:0051173;GO:0051239;GO:0051241;GO:0051252;GO:0051254;GO:0060255;GO:0062207;GO:0065007;GO:0080090;GO:0080134;GO:1902680;GO:2001141	GO:0003676;GO:0005488;GO:0097159	GO:0005634;GO:0005654;GO:0005737;GO:0005829;GO:0043226;GO:0043227;GO:0043229;GO:0043231;GO:0110165	4	11.7882	13.3786	11.2091	13.0946	14.7955	15.4459	14.7261	15.0038
+	3.12242	2.54197	Q9P2Q2	FRM4A_HUMAN	FRMD4A	FERM domain-containing protein 4A	39	38	biological regulation;cellular process;establishment of cell polarity;establishment of epithelial cell polarity;establishment or maintenance of cell polarity;negative regulation of biological process;negative regulation of cellular process;negative regulation of establishment of protein localization;negative regulation of protein localization;negative regulation of protein secretion;negative regulation of protein transport;negative regulation of secretion;negative regulation of secretion by cell;negative regulation of transport;positive regulation of biological process;positive regulation of cellular process;positive regulation of establishment of protein localization;positive regulation of protein localization;positive regulation of protein secretion;positive regulation of protein transport;positive regulation of secretion;positive regulation of secretion by cell;positive regulation of transport;regulation of biological process;regulation of cellular localization;regulation of cellular process;regulation of establishment of protein localization;regulation of localization;regulation of protein localization;regulation of protein secretion;regulation of protein transport;regulation of secretion;regulation of secretion by cell;regulation of transport	molecular adaptor activity;protein-macromolecule adaptor activity	adherens junction;anchoring junction;bicellular tight junction;cell junction;cell-cell junction;cellular anatomical entity;cytoplasm;cytoskeleton;intracellular non-membrane-bounded organelle;intracellular organelle;non-membrane-bounded organelle;organelle;tight junction	GO:0007163;GO:0009987;GO:0030010;GO:0032879;GO:0032880;GO:0048518;GO:0048519;GO:0048522;GO:0048523;GO:0050708;GO:0050709;GO:0050714;GO:0050789;GO:0050794;GO:0051046;GO:0051047;GO:0051048;GO:0051049;GO:0051050;GO:0051051;GO:0051222;GO:0051223;GO:0051224;GO:0060341;GO:0065007;GO:0070201;GO:0090162;GO:1903530;GO:1903531;GO:1903532;GO:1903828;GO:1903829;GO:1904950;GO:1904951	GO:0030674;GO:0060090	GO:0005737;GO:0005856;GO:0005911;GO:0005912;GO:0005923;GO:0030054;GO:0043226;GO:0043228;GO:0043229;GO:0043232;GO:0070160;GO:0070161;GO:0110165	2	17.9479	17.0494	17.9743	16.3641	19.8537	20.0691	19.5652	20.0156
+	2.28072	2.5149	O95816	BAG2_HUMAN	BAG2	BAG family molecular chaperone regulator 2	12	12	biological regulation;cellular process;macromolecule metabolic process;metabolic process;negative regulation of binding;negative regulation of biological process;negative regulation of catalytic activity;negative regulation of macromolecule metabolic process;negative regulation of metabolic process;negative regulation of molecular function;negative regulation of nitrogen compound metabolic process;negative regulation of post-translational protein modification;negative regulation of protein binding;negative regulation of protein metabolic process;negative regulation of protein modification by small protein conjugation or removal;negative regulation of protein modification process;negative regulation of protein ubiquitination;negative regulation of transferase activity;negative regulation of ubiquitin protein ligase activity;negative regulation of ubiquitin-protein transferase activity;nitrogen compound metabolic process;organic substance metabolic process;organonitrogen compound metabolic process;positive regulation of biological process;positive regulation of biosynthetic process;positive regulation of catabolic process;positive regulation of cellular biosynthetic process;positive regulation of cellular metabolic process;positive regulation of cellular process;positive regulation of gene expression;positive regulation of macromolecule biosynthetic process;positive regulation of macromolecule metabolic process;positive regulation of metabolic process;positive regulation of nitrogen compound metabolic process;positive regulation of proteasomal protein catabolic process;positive regulation of protein catabolic process;positive regulation of protein maturation;positive regulation of protein metabolic process;positive regulation of protein processing;positive regulation of proteolysis;positive regulation of proteolysis involved in protein catabolic process;primary metabolic process;protein folding;protein metabolic process;protein stabilization;regulation of binding;regulation of biological process;regulation of biological quality;regulation of biosynthetic process;regulation of catabolic process;regulation of catalytic activity;regulation of cellular biosynthetic process;regulation of cellular metabolic process;regulation of cellular process;regulation of gene expression;regulation of macromolecule biosynthetic process;regulation of macromolecule metabolic process;regulation of metabolic process;regulation of molecular function;regulation of nitrogen compound metabolic process;regulation of post-translational protein modification;regulation of primary metabolic process;regulation of proteasomal protein catabolic process;regulation of protein binding;regulation of protein catabolic process;regulation of protein maturation;regulation of protein metabolic process;regulation of protein modification by small protein conjugation or removal;regulation of protein modification process;regulation of protein processing;regulation of protein stability;regulation of protein ubiquitination;regulation of proteolysis;regulation of proteolysis involved in protein catabolic process;regulation of transferase activity;regulation of ubiquitin protein ligase activity;regulation of ubiquitin-protein transferase activity	adenyl nucleotide binding;adenyl-nucleotide exchange factor activity;ATPase regulator activity;binding;cytoskeletal protein binding;enzyme binding;heat shock protein binding;heterocyclic compound binding;identical protein binding;molecular function regulator activity;nucleoside phosphate binding;nucleotide binding;organic cyclic compound binding;protein binding;protein-folding chaperone binding;purine nucleotide binding;small molecule binding;tau protein binding;transmembrane transporter binding;ubiquitin protein ligase binding;ubiquitin-like protein ligase binding	axon;cell projection;cellular anatomical entity;cytosol;dendrite;dendritic microtubule;intracellular protein-containing complex;microtubule;neuron projection;plasma membrane bounded cell projection;polymeric cytoskeletal fiber;protein folding chaperone complex;protein-containing complex;supramolecular complex;supramolecular fiber;supramolecular polymer	GO:0006457;GO:0006807;GO:0008152;GO:0009889;GO:0009891;GO:0009892;GO:0009893;GO:0009894;GO:0009896;GO:0009987;GO:0010468;GO:0010556;GO:0010557;GO:0010604;GO:0010605;GO:0010628;GO:0010954;GO:0019222;GO:0019538;GO:0030162;GO:0031323;GO:0031325;GO:0031326;GO:0031328;GO:0031396;GO:0031397;GO:0031399;GO:0031400;GO:0031647;GO:0032091;GO:0042176;GO:0043086;GO:0043170;GO:0043393;GO:0044092;GO:0044238;GO:0045732;GO:0045862;GO:0048518;GO:0048519;GO:0048522;GO:0050789;GO:0050790;GO:0050794;GO:0050821;GO:0051098;GO:0051100;GO:0051171;GO:0051172;GO:0051173;GO:0051246;GO:0051247;GO:0051248;GO:0051338;GO:0051348;GO:0051438;GO:0051444;GO:0060255;GO:0061136;GO:0065007;GO:0065008;GO:0065009;GO:0070613;GO:0071704;GO:0080090;GO:1901564;GO:1901800;GO:1901873;GO:1901874;GO:1903050;GO:1903052;GO:1903317;GO:1903319;GO:1903320;GO:1903321;GO:1904666;GO:1904667	GO:0000166;GO:0000774;GO:0005488;GO:0005515;GO:0008092;GO:0017076;GO:0019899;GO:0030554;GO:0031072;GO:0031625;GO:0036094;GO:0042802;GO:0044325;GO:0044389;GO:0048156;GO:0051087;GO:0060590;GO:0097159;GO:0098772;GO:1901265;GO:1901363	GO:0005829;GO:0005874;GO:0030424;GO:0030425;GO:0032991;GO:0042995;GO:0043005;GO:0099080;GO:0099081;GO:0099512;GO:0099513;GO:0101031;GO:0110165;GO:0120025;GO:0140535;GO:1901588	2	18.0216	15.861	18.1197	16.6496	19.2781	19.7569	19.4345	20.2419
+	2.86052	2.49612	Q01130	SRSF2_HUMAN	SRSF2	Serine/arginine-rich splicing factor 2	13	11	cellular aromatic compound metabolic process;cellular metabolic process;cellular nitrogen compound metabolic process;cellular process;heterocycle metabolic process;macromolecule metabolic process;metabolic process;mRNA metabolic process;mRNA processing;mRNA splicing, via spliceosome;nitrogen compound metabolic process;nucleic acid metabolic process;nucleobase-containing compound metabolic process;organic cyclic compound metabolic process;organic substance metabolic process;primary metabolic process;RNA metabolic process;RNA processing;RNA splicing;RNA splicing, via transesterification reactions;RNA splicing, via transesterification reactions with bulged adenosine as nucleophile	binding;nucleic acid binding;organic cyclic compound binding;RNA binding;transcription coregulator activity;transcription corepressor activity;transcription regulator activity	cellular anatomical entity;cytosol;intracellular membrane-bounded organelle;intracellular organelle;membrane-bounded organelle;nuclear body;nuclear speck;nucleoplasm;nucleus;organelle	GO:0000375;GO:0000377;GO:0000398;GO:0006139;GO:0006396;GO:0006397;GO:0006725;GO:0006807;GO:0008152;GO:0008380;GO:0009987;GO:0016070;GO:0016071;GO:0034641;GO:0043170;GO:0044237;GO:0044238;GO:0046483;GO:0071704;GO:0090304;GO:1901360	GO:0003676;GO:0003712;GO:0003714;GO:0003723;GO:0005488;GO:0097159;GO:0140110	GO:0005634;GO:0005654;GO:0005829;GO:0016604;GO:0016607;GO:0043226;GO:0043227;GO:0043229;GO:0043231;GO:0110165	0	24.2821	23.6865	24.1174	24.141	27.8203	26.2096	25.9628	26.2188
+	2.96743	2.49098	Q15029	U5S1_HUMAN	EFTUD2	116 kDa U5 small nuclear ribonucleoprotein component	52	51	cellular aromatic compound metabolic process;cellular metabolic process;cellular nitrogen compound metabolic process;cellular process;cellular response to chemical stimulus;cellular response to stimulus;cellular response to xenobiotic stimulus;heterocycle metabolic process;macromolecule metabolic process;metabolic process;mRNA metabolic process;mRNA processing;mRNA splicing, via spliceosome;nitrogen compound metabolic process;nucleic acid metabolic process;nucleobase-containing compound metabolic process;organic cyclic compound metabolic process;organic substance metabolic process;primary metabolic process;response to alkaloid;response to chemical;response to cocaine;response to nitrogen compound;response to organic cyclic compound;response to organic substance;response to organonitrogen compound;response to oxygen-containing compound;response to salt;response to stimulus;response to xenobiotic stimulus;RNA metabolic process;RNA processing;RNA splicing;RNA splicing, via transesterification reactions;RNA splicing, via transesterification reactions with bulged adenosine as nucleophile	anion binding;binding;carbohydrate derivative binding;catalytic activity;GTP binding;GTPase activity;guanyl nucleotide binding;guanyl ribonucleotide binding;heterocyclic compound binding;hydrolase activity;hydrolase activity, acting on acid anhydrides;hydrolase activity, acting on acid anhydrides, in phosphorus-containing anhydrides;ion binding;nucleic acid binding;nucleoside phosphate binding;nucleotide binding;organic cyclic compound binding;purine nucleotide binding;purine ribonucleoside triphosphate binding;purine ribonucleotide binding;pyrophosphatase activity;ribonucleoside triphosphate phosphatase activity;ribonucleotide binding;RNA binding;small molecule binding;snRNA binding;translation elongation factor activity;translation factor activity, RNA binding;translation regulator activity;translation regulator activity, nucleic acid binding;U5 snRNA binding	Cajal body;catalytic complex;catalytic step 2 spliceosome;cellular anatomical entity;cytosol;intracellular membrane-bounded organelle;intracellular organelle;membrane;membrane-bounded organelle;nuclear body;nuclear protein-containing complex;nuclear speck;nucleoplasm;nucleus;organelle;precatalytic spliceosome;protein-containing complex;ribonucleoprotein complex;Sm-like protein family complex;small nuclear ribonucleoprotein complex;spliceosomal complex;spliceosomal snRNP complex;spliceosomal tri-snRNP complex;U2-type catalytic step 2 spliceosome;U2-type precatalytic spliceosome;U2-type spliceosomal complex;U4/U6 x U5 tri-snRNP complex	GO:0000375;GO:0000377;GO:0000398;GO:0006139;GO:0006396;GO:0006397;GO:0006725;GO:0006807;GO:0008152;GO:0008380;GO:0009410;GO:0009987;GO:0010033;GO:0010243;GO:0014070;GO:0016070;GO:0016071;GO:0034641;GO:0042220;GO:0042221;GO:0043170;GO:0043279;GO:0044237;GO:0044238;GO:0046483;GO:0050896;GO:0051716;GO:0070887;GO:0071466;GO:0071704;GO:0090304;GO:1901360;GO:1901698;GO:1901700;GO:1902074	GO:0000166;GO:0003676;GO:0003723;GO:0003746;GO:0003824;GO:0003924;GO:0005488;GO:0005525;GO:0008135;GO:0016462;GO:0016787;GO:0016817;GO:0016818;GO:0017069;GO:0017076;GO:0017111;GO:0019001;GO:0030623;GO:0032553;GO:0032555;GO:0032561;GO:0035639;GO:0036094;GO:0043167;GO:0043168;GO:0045182;GO:0090079;GO:0097159;GO:0097367;GO:1901265;GO:1901363	GO:0005634;GO:0005654;GO:0005681;GO:0005684;GO:0005829;GO:0015030;GO:0016020;GO:0016604;GO:0016607;GO:0030532;GO:0032991;GO:0043226;GO:0043227;GO:0043229;GO:0043231;GO:0046540;GO:0071005;GO:0071007;GO:0071011;GO:0071013;GO:0097525;GO:0097526;GO:0110165;GO:0120114;GO:0140513;GO:1902494;GO:1990904	0	20.9812	22.0886	20.0292	21.0756	23.417	23.6649	23.5522	23.5045
+	2.75525	2.39849	O43395	PRPF3_HUMAN	PRPF3	U4/U6 small nuclear ribonucleoprotein Prp3	23	23	cellular aromatic compound metabolic process;cellular component assembly;cellular component organization;cellular component organization or biogenesis;cellular metabolic process;cellular nitrogen compound metabolic process;cellular process;heterocycle metabolic process;macromolecule metabolic process;metabolic process;mRNA metabolic process;mRNA processing;mRNA splicing, via spliceosome;nitrogen compound metabolic process;nucleic acid metabolic process;nucleobase-containing compound metabolic process;organic cyclic compound metabolic process;organic substance metabolic process;primary metabolic process;protein-containing complex assembly;protein-containing complex organization;protein-RNA complex assembly;protein-RNA complex organization;RNA metabolic process;RNA processing;RNA splicing;RNA splicing, via transesterification reactions;RNA splicing, via transesterification reactions with bulged adenosine as nucleophile;spliceosomal snRNP assembly;spliceosomal tri-snRNP complex assembly	binding;identical protein binding;nucleic acid binding;organic cyclic compound binding;protein binding;RNA binding	Cajal body;cellular anatomical entity;cytosol;intracellular membrane-bounded organelle;intracellular organelle;membrane-bounded organelle;nuclear body;nuclear protein-containing complex;nuclear speck;nucleoplasm;nucleus;organelle;precatalytic spliceosome;protein-containing complex;ribonucleoprotein complex;Sm-like protein family complex;small nuclear ribonucleoprotein complex;spliceosomal complex;spliceosomal snRNP complex;spliceosomal tri-snRNP complex;U2-type precatalytic spliceosome;U2-type spliceosomal complex;U4/U6 x U5 tri-snRNP complex	GO:0000244;GO:0000375;GO:0000377;GO:0000387;GO:0000398;GO:0006139;GO:0006396;GO:0006397;GO:0006725;GO:0006807;GO:0008152;GO:0008380;GO:0009987;GO:0016043;GO:0016070;GO:0016071;GO:0022607;GO:0022618;GO:0034641;GO:0043170;GO:0043933;GO:0044237;GO:0044238;GO:0046483;GO:0065003;GO:0071704;GO:0071826;GO:0071840;GO:0090304;GO:1901360	GO:0003676;GO:0003723;GO:0005488;GO:0005515;GO:0042802;GO:0097159	GO:0005634;GO:0005654;GO:0005681;GO:0005684;GO:0005829;GO:0015030;GO:0016604;GO:0016607;GO:0030532;GO:0032991;GO:0043226;GO:0043227;GO:0043229;GO:0043231;GO:0046540;GO:0071005;GO:0071011;GO:0097525;GO:0097526;GO:0110165;GO:0120114;GO:0140513;GO:1990904	2	16.2656	15.302	16.8347	15.2521	17.7698	18.1865	18.4207	18.8715
+	2.4991	2.39375	Q9ULU4	ZMYD8_HUMAN	ZMYND8	MYND-type zinc finger-containing chromatin reader ZMYND8	42	42	anatomical structure development;biological regulation;cellular aromatic compound metabolic process;cellular component organization;cellular component organization or biogenesis;cellular localization;cellular macromolecule localization;cellular metabolic process;cellular nitrogen compound metabolic process;cellular process;cellular response to stimulus;cellular response to stress;chromatin organization;developmental process;DNA damage response;DNA metabolic process;DNA recombination;DNA repair;double-strand break repair;double-strand break repair via homologous recombination;heterocycle metabolic process;localization;macromolecule localization;macromolecule metabolic process;metabolic process;modulation of chemical synaptic transmission;modulation of excitatory postsynaptic potential;negative regulation of biological process;negative regulation of biosynthetic process;negative regulation of cell migration;negative regulation of cell motility;negative regulation of cellular biosynthetic process;negative regulation of cellular metabolic process;negative regulation of cellular process;negative regulation of DNA-templated transcription;negative regulation of locomotion;negative regulation of macromolecule biosynthetic process;negative regulation of macromolecule metabolic process;negative regulation of metabolic process;negative regulation of nitrogen compound metabolic process;negative regulation of nucleobase-containing compound metabolic process;negative regulation of RNA biosynthetic process;negative regulation of RNA metabolic process;negative regulation of transcription by RNA polymerase II;nervous system development;nitrogen compound metabolic process;nucleic acid metabolic process;nucleobase-containing compound metabolic process;organic cyclic compound metabolic process;organic substance metabolic process;positive regulation of biological process;positive regulation of biosynthetic process;positive regulation of cell projection organization;positive regulation of cellular biosynthetic process;positive regulation of cellular component biogenesis;positive regulation of cellular component organization;positive regulation of cellular metabolic process;positive regulation of cellular process;positive regulation of dendritic spine development;positive regulation of dendritic spine maintenance;positive regulation of developmental process;positive regulation of DNA-templated transcription;positive regulation of DNA-templated transcription, elongation;positive regulation of filopodium assembly;positive regulation of macromolecule biosynthetic process;positive regulation of macromolecule metabolic process;positive regulation of metabolic process;positive regulation of nitrogen compound metabolic process;positive regulation of nucleobase-containing compound metabolic process;positive regulation of plasma membrane bounded cell projection assembly;positive regulation of RNA biosynthetic process;positive regulation of RNA metabolic process;positive regulation of transcription by RNA polymerase II;positive regulation of transcription elongation by RNA polymerase II;primary metabolic process;protein localization;protein localization to chromatin;protein localization to chromosome;protein localization to organelle;protein-containing complex organization;protein-DNA complex organization;recombinational repair;regulation of biological process;regulation of biological quality;regulation of biosynthetic process;regulation of cell communication;regulation of cell migration;regulation of cell motility;regulation of cell projection assembly;regulation of cell projection organization;regulation of cellular biosynthetic process;regulation of cellular component biogenesis;regulation of cellular component organization;regulation of cellular localization;regulation of cellular metabolic process;regulation of cellular process;regulation of dendritic spine development;regulation of dendritic spine maintenance;regulation of developmental process;regulation of DNA-templated transcription;regulation of DNA-templated transcription elongation;regulation of filopodium assembly;regulation of gene expression;regulation of localization;regulation of locomotion;regulation of macromolecule biosynthetic process;regulation of macromolecule metabolic process;regulation of membrane potential;regulation of metabolic process;regulation of multicellular organismal process;regulation of nervous system process;regulation of nitrogen compound metabolic process;regulation of nucleobase-containing compound metabolic process;regulation of organelle organization;regulation of plasma membrane bounded cell projection assembly;regulation of plasma membrane bounded cell projection organization;regulation of postsynapse organization;regulation of postsynaptic density organization;regulation of postsynaptic density protein 95 clustering;regulation of primary metabolic process;regulation of protein localization;regulation of protein localization to membrane;regulation of response to stimulus;regulation of RNA biosynthetic process;regulation of RNA metabolic process;regulation of signal transduction;regulation of signaling;regulation of synapse organization;regulation of system process;regulation of trans-synaptic signaling;regulation of transcription by RNA polymerase II;regulation of transcription elongation by RNA polymerase II;response to stimulus;response to stress;system development	acetylation-dependent protein binding;binding;cation binding;DNA-binding transcription factor binding;histone binding;ion binding;lysine-acetylated histone binding;metal ion binding;methylated histone binding;methylation-dependent protein binding;modification-dependent protein binding;protein binding;protein domain specific binding;transcription coregulator activity;transcription corepressor activity;transcription factor binding;transcription regulator activity;transition metal ion binding;zinc ion binding	cell projection;cellular anatomical entity;chromatin;cytoplasm;dendritic shaft;dendritic spine;intracellular membrane-bounded organelle;intracellular non-membrane-bounded organelle;intracellular organelle;membrane-bounded organelle;neuron projection;neuron spine;non-membrane-bounded organelle;nucleolus;nucleoplasm;nucleus;organelle;plasma membrane bounded cell projection;postsynapse;protein-containing complex;protein-DNA complex;site of DNA damage	GO:0000122;GO:0000724;GO:0000725;GO:0006139;GO:0006259;GO:0006281;GO:0006302;GO:0006310;GO:0006325;GO:0006355;GO:0006357;GO:0006725;GO:0006807;GO:0006950;GO:0006974;GO:0007399;GO:0008104;GO:0008152;GO:0009889;GO:0009890;GO:0009891;GO:0009892;GO:0009893;GO:0009966;GO:0009987;GO:0010468;GO:0010556;GO:0010557;GO:0010558;GO:0010604;GO:0010605;GO:0010646;GO:0016043;GO:0019219;GO:0019222;GO:0023051;GO:0030334;GO:0030336;GO:0031323;GO:0031324;GO:0031325;GO:0031326;GO:0031327;GO:0031328;GO:0031344;GO:0031346;GO:0031644;GO:0032502;GO:0032784;GO:0032786;GO:0032879;GO:0032880;GO:0032968;GO:0033036;GO:0033043;GO:0033365;GO:0033554;GO:0034243;GO:0034502;GO:0034641;GO:0040012;GO:0040013;GO:0042391;GO:0043170;GO:0043933;GO:0044057;GO:0044087;GO:0044089;GO:0044237;GO:0044238;GO:0045892;GO:0045893;GO:0045934;GO:0045935;GO:0045944;GO:0046483;GO:0048518;GO:0048519;GO:0048522;GO:0048523;GO:0048583;GO:0048731;GO:0048856;GO:0050789;GO:0050793;GO:0050794;GO:0050804;GO:0050807;GO:0050896;GO:0051094;GO:0051128;GO:0051130;GO:0051171;GO:0051172;GO:0051173;GO:0051179;GO:0051239;GO:0051252;GO:0051253;GO:0051254;GO:0051489;GO:0051491;GO:0051641;GO:0051716;GO:0060255;GO:0060341;GO:0060491;GO:0060998;GO:0060999;GO:0065007;GO:0065008;GO:0070727;GO:0071168;GO:0071704;GO:0071824;GO:0071840;GO:0080090;GO:0090304;GO:0098815;GO:0099175;GO:0099177;GO:0120032;GO:0120034;GO:0120035;GO:1901360;GO:1902679;GO:1902680;GO:1902897;GO:1902950;GO:1902952;GO:1905475;GO:1905874;GO:2000145;GO:2000146;GO:2001141	GO:0003712;GO:0003714;GO:0005488;GO:0005515;GO:0008134;GO:0008270;GO:0019904;GO:0035064;GO:0042393;GO:0043167;GO:0043169;GO:0046872;GO:0046914;GO:0070577;GO:0140030;GO:0140033;GO:0140034;GO:0140110;GO:0140297	GO:0000785;GO:0005634;GO:0005654;GO:0005730;GO:0005737;GO:0032991;GO:0032993;GO:0042995;GO:0043005;GO:0043197;GO:0043198;GO:0043226;GO:0043227;GO:0043228;GO:0043229;GO:0043231;GO:0043232;GO:0044309;GO:0090734;GO:0098794;GO:0110165;GO:0120025	2	16.7004	15.1602	16.9446	15.3092	19.0167	18.1242	18.2328	18.3157
+	2.4794	2.38429	P62995	TRA2B_HUMAN	TRA2B	Transformer-2 protein homolog beta	22	18	anatomical structure development;animal organ development;biological regulation;carbohydrate homeostasis;cellular aromatic compound metabolic process;cellular homeostasis;cellular metabolic process;cellular nitrogen compound metabolic process;cellular process;cellular response to carbohydrate stimulus;cellular response to chemical stimulus;cellular response to glucose stimulus;cellular response to hexose stimulus;cellular response to monosaccharide stimulus;cellular response to organic substance;cellular response to oxygen-containing compound;cellular response to stimulus;cerebral cortex regionalization;chemical homeostasis;developmental process;embryonic brain development;embryonic organ development;glucose homeostasis;heterocycle metabolic process;homeostatic process;intracellular chemical homeostasis;intracellular glucose homeostasis;macromolecule metabolic process;metabolic process;mRNA metabolic process;mRNA processing;mRNA splicing, via spliceosome;multicellular organismal process;nitrogen compound metabolic process;nucleic acid metabolic process;nucleobase-containing compound metabolic process;organic cyclic compound metabolic process;organic substance metabolic process;pattern specification process;positive regulation of biological process;positive regulation of biosynthetic process;positive regulation of cellular biosynthetic process;positive regulation of cellular metabolic process;positive regulation of cellular process;positive regulation of gene expression;positive regulation of macromolecule biosynthetic process;positive regulation of macromolecule metabolic process;positive regulation of metabolic process;positive regulation of mRNA metabolic process;positive regulation of mRNA processing;positive regulation of mRNA splicing, via spliceosome;positive regulation of nitrogen compound metabolic process;positive regulation of nucleobase-containing compound metabolic process;positive regulation of RNA metabolic process;positive regulation of RNA splicing;primary metabolic process;regionalization;regulation of alternative mRNA splicing, via spliceosome;regulation of biological process;regulation of biosynthetic process;regulation of cellular biosynthetic process;regulation of cellular metabolic process;regulation of cellular process;regulation of gene expression;regulation of macromolecule biosynthetic process;regulation of macromolecule metabolic process;regulation of metabolic process;regulation of mRNA metabolic process;regulation of mRNA processing;regulation of mRNA splicing, via spliceosome;regulation of nitrogen compound metabolic process;regulation of nucleobase-containing compound metabolic process;regulation of primary metabolic process;regulation of RNA metabolic process;regulation of RNA splicing;response to carbohydrate;response to chemical;response to glucose;response to hexose;response to monosaccharide;response to organic substance;response to oxygen-containing compound;response to stimulus;RNA metabolic process;RNA processing;RNA splicing;RNA splicing, via transesterification reactions;RNA splicing, via transesterification reactions with bulged adenosine as nucleophile	binding;identical protein binding;mRNA binding;nucleic acid binding;organic cyclic compound binding;pre-mRNA binding;protein binding;protein domain specific binding;RNA binding	cellular anatomical entity;intracellular membrane-bounded organelle;intracellular organelle;membrane;membrane-bounded organelle;nuclear inner membrane;nuclear membrane;nuclear protein-containing complex;nucleoplasm;nucleus;organelle;organelle inner membrane;organelle membrane;protein-containing complex;ribonucleoprotein complex;spliceosomal complex	GO:0000375;GO:0000377;GO:0000381;GO:0000398;GO:0001678;GO:0003002;GO:0006139;GO:0006396;GO:0006397;GO:0006725;GO:0006807;GO:0007389;GO:0008152;GO:0008380;GO:0009743;GO:0009746;GO:0009749;GO:0009889;GO:0009891;GO:0009893;GO:0009987;GO:0010033;GO:0010468;GO:0010556;GO:0010557;GO:0010604;GO:0010628;GO:0016070;GO:0016071;GO:0019219;GO:0019222;GO:0019725;GO:0021796;GO:0031323;GO:0031325;GO:0031326;GO:0031328;GO:0032501;GO:0032502;GO:0033120;GO:0033500;GO:0034284;GO:0034641;GO:0042221;GO:0042592;GO:0042593;GO:0043170;GO:0043484;GO:0044237;GO:0044238;GO:0045935;GO:0046483;GO:0048024;GO:0048026;GO:0048513;GO:0048518;GO:0048522;GO:0048568;GO:0048856;GO:0048878;GO:0050684;GO:0050685;GO:0050789;GO:0050794;GO:0050896;GO:0051171;GO:0051173;GO:0051252;GO:0051254;GO:0051716;GO:0055082;GO:0060255;GO:0065007;GO:0070887;GO:0071310;GO:0071322;GO:0071326;GO:0071331;GO:0071333;GO:0071704;GO:0080090;GO:0090304;GO:1901360;GO:1901700;GO:1901701;GO:1903311;GO:1903313;GO:1990403	GO:0003676;GO:0003723;GO:0003729;GO:0005488;GO:0005515;GO:0019904;GO:0036002;GO:0042802;GO:0097159	GO:0005634;GO:0005637;GO:0005654;GO:0005681;GO:0016020;GO:0019866;GO:0031090;GO:0031965;GO:0032991;GO:0043226;GO:0043227;GO:0043229;GO:0043231;GO:0110165;GO:0140513;GO:1990904	0	24.0691	25.0732	23.48	25.4953	27.3662	26.8142	27.1015	26.3729
+	3.37762	2.3552	O43896	KIF1C_HUMAN	KIF1C	Kinesin-like protein KIF1C	37	31	anterograde axonal transport;anterograde neuronal dense core vesicle transport;axo-dendritic transport;axonal transport;cellular localization;cellular process;cytoskeleton-dependent intracellular transport;cytosolic transport;dense core granule cytoskeletal transport;dense core granule localization;dense core granule transport;establishment of localization;establishment of localization in cell;establishment of organelle localization;establishment of vesicle localization;Golgi vesicle transport;intracellular transport;localization;microtubule-based movement;microtubule-based process;microtubule-based transport;organelle localization;organelle transport along microtubule;retrograde axonal transport;retrograde neuronal dense core vesicle transport;retrograde vesicle-mediated transport, Golgi to endoplasmic reticulum;secretory granule localization;transport;transport along microtubule;vesicle cytoskeletal trafficking;vesicle localization;vesicle transport along microtubule;vesicle-mediated transport	adenyl nucleotide binding;adenyl ribonucleotide binding;anion binding;ATP binding;ATP hydrolysis activity;ATP-dependent activity;binding;carbohydrate derivative binding;catalytic activity;cytoskeletal motor activity;cytoskeletal protein binding;heterocyclic compound binding;hydrolase activity;hydrolase activity, acting on acid anhydrides;hydrolase activity, acting on acid anhydrides, in phosphorus-containing anhydrides;ion binding;microtubule binding;microtubule motor activity;nucleic acid binding;nucleoside phosphate binding;nucleotide binding;organic cyclic compound binding;plus-end-directed microtubule motor activity;protein binding;purine nucleotide binding;purine ribonucleoside triphosphate binding;purine ribonucleotide binding;pyrophosphatase activity;ribonucleoside triphosphate phosphatase activity;ribonucleotide binding;RNA binding;small molecule binding;tubulin binding	axon;axon cytoplasm;cell projection;cellular anatomical entity;cytoplasm;cytoplasmic region;dendrite;endoplasmic reticulum;Golgi apparatus;intracellular membrane-bounded organelle;intracellular organelle;kinesin complex;membrane-bounded organelle;microtubule;microtubule associated complex;neuron projection;neuron projection cytoplasm;organelle;plasma membrane bounded cell projection;plasma membrane bounded cell projection cytoplasm;polymeric cytoskeletal fiber;protein-containing complex;supramolecular complex;supramolecular fiber;supramolecular polymer	GO:0006810;GO:0006890;GO:0007017;GO:0007018;GO:0008088;GO:0008089;GO:0008090;GO:0009987;GO:0010970;GO:0016192;GO:0016482;GO:0030705;GO:0032252;GO:0032253;GO:0046907;GO:0047496;GO:0048193;GO:0051179;GO:0051234;GO:0051640;GO:0051641;GO:0051648;GO:0051649;GO:0051650;GO:0051656;GO:0072384;GO:0098930;GO:0099111;GO:0099518;GO:0099519;GO:1901950;GO:1990048;GO:1990049	GO:0000166;GO:0003676;GO:0003723;GO:0003774;GO:0003777;GO:0003824;GO:0005488;GO:0005515;GO:0005524;GO:0008017;GO:0008092;GO:0008574;GO:0015631;GO:0016462;GO:0016787;GO:0016817;GO:0016818;GO:0016887;GO:0017076;GO:0017111;GO:0030554;GO:0032553;GO:0032555;GO:0032559;GO:0035639;GO:0036094;GO:0043167;GO:0043168;GO:0097159;GO:0097367;GO:0140657;GO:1901265;GO:1901363	GO:0005737;GO:0005783;GO:0005794;GO:0005871;GO:0005874;GO:0005875;GO:0030424;GO:0030425;GO:0032838;GO:0032991;GO:0042995;GO:0043005;GO:0043226;GO:0043227;GO:0043229;GO:0043231;GO:0099080;GO:0099081;GO:0099512;GO:0099513;GO:0099568;GO:0110165;GO:0120025;GO:0120111;GO:1904115	2	16.4937	15.0694	16.3298	16.196	18.4336	18.606	18.2004	18.2696
+	2.6176	2.2539	Q12923	PTN13_HUMAN	PTPN13	Tyrosine-protein phosphatase non-receptor type 13	132	132	biological regulation;cellular metabolic process;cellular process;cellular response to chemical stimulus;cellular response to stimulus;cellular response to toxic substance;dephosphorylation;macromolecule metabolic process;macromolecule modification;metabolic process;negative regulation of biological process;negative regulation of cell junction assembly;negative regulation of cellular component organization;negative regulation of cellular metabolic process;negative regulation of cellular process;negative regulation of developmental process;negative regulation of excitatory synapse assembly;negative regulation of macromolecule metabolic process;negative regulation of metabolic process;negative regulation of multicellular organismal process;negative regulation of nervous system development;negative regulation of nitrogen compound metabolic process;negative regulation of phosphate metabolic process;negative regulation of phosphorus metabolic process;negative regulation of phosphorylation;negative regulation of protein metabolic process;negative regulation of protein modification process;negative regulation of protein phosphorylation;negative regulation of synapse assembly;negative regulation of synapse organization;nitrogen compound metabolic process;organic substance metabolic process;organonitrogen compound metabolic process;peptidyl-tyrosine dephosphorylation;phosphate-containing compound metabolic process;phosphorus metabolic process;primary metabolic process;protein dephosphorylation;protein metabolic process;protein modification process;regulation of biological process;regulation of cell communication;regulation of cell junction assembly;regulation of cellular component biogenesis;regulation of cellular component organization;regulation of cellular metabolic process;regulation of cellular process;regulation of developmental process;regulation of excitatory synapse assembly;regulation of intracellular signal transduction;regulation of macromolecule metabolic process;regulation of metabolic process;regulation of multicellular organismal development;regulation of multicellular organismal process;regulation of nervous system development;regulation of nitrogen compound metabolic process;regulation of phosphate metabolic process;regulation of phosphatidylinositol 3-kinase/protein kinase B signal transduction;regulation of phosphorus metabolic process;regulation of phosphorylation;regulation of primary metabolic process;regulation of protein metabolic process;regulation of protein modification process;regulation of protein phosphorylation;regulation of response to stimulus;regulation of signal transduction;regulation of signaling;regulation of synapse assembly;regulation of synapse organization;response to chemical;response to stimulus;response to toxic substance	binding;catalytic activity;catalytic activity, acting on a protein;hydrolase activity;hydrolase activity, acting on ester bonds;phosphatase activity;phosphatidylinositol 3-kinase binding;phosphatidylinositol 3-kinase regulatory subunit binding;phosphoprotein phosphatase activity;phosphoric ester hydrolase activity;protein binding;protein tyrosine phosphatase activity	cell body;cell projection;cellular anatomical entity;cytoplasm;cytoskeleton;cytosol;extracellular exosome;extracellular membrane-bounded organelle;extracellular organelle;extracellular vesicle;fibrillar center;intracellular membrane-bounded organelle;intracellular non-membrane-bounded organelle;intracellular organelle;lamellipodium;membrane;membrane-bounded organelle;non-membrane-bounded organelle;nucleoplasm;nucleus;organelle;plasma membrane;plasma membrane bounded cell projection;vesicle	GO:0001932;GO:0001933;GO:0006470;GO:0006793;GO:0006796;GO:0006807;GO:0008152;GO:0009636;GO:0009892;GO:0009966;GO:0009987;GO:0010563;GO:0010605;GO:0010646;GO:0016311;GO:0019220;GO:0019222;GO:0019538;GO:0023051;GO:0031323;GO:0031324;GO:0031399;GO:0031400;GO:0035335;GO:0036211;GO:0042221;GO:0042325;GO:0042326;GO:0043170;GO:0043412;GO:0044087;GO:0044237;GO:0044238;GO:0045936;GO:0048519;GO:0048523;GO:0048583;GO:0050789;GO:0050793;GO:0050794;GO:0050807;GO:0050896;GO:0051093;GO:0051128;GO:0051129;GO:0051171;GO:0051172;GO:0051174;GO:0051239;GO:0051241;GO:0051246;GO:0051248;GO:0051716;GO:0051896;GO:0051960;GO:0051961;GO:0051963;GO:0051964;GO:0060255;GO:0065007;GO:0070887;GO:0071704;GO:0080090;GO:0097237;GO:1901564;GO:1901888;GO:1901889;GO:1902531;GO:1904889;GO:1904890;GO:1905809;GO:2000026	GO:0003824;GO:0004721;GO:0004725;GO:0005488;GO:0005515;GO:0016787;GO:0016788;GO:0016791;GO:0036312;GO:0042578;GO:0043548;GO:0140096	GO:0001650;GO:0005634;GO:0005654;GO:0005737;GO:0005829;GO:0005856;GO:0005886;GO:0016020;GO:0030027;GO:0031982;GO:0042995;GO:0043226;GO:0043227;GO:0043228;GO:0043229;GO:0043230;GO:0043231;GO:0043232;GO:0044297;GO:0065010;GO:0070062;GO:0110165;GO:0120025;GO:1903561	0	20.7389	19.7772	20.3321	19.8288	21.3805	22.5638	22.4947	23.2535
+	2.56471	2.22898	Q5JTD0	TJAP1_HUMAN	TJAP1	Tight junction-associated protein 1	25	25	cellular component organization;cellular component organization or biogenesis;cellular process;Golgi organization;organelle organization		anchoring junction;bicellular tight junction;cell junction;cell-cell junction;cellular anatomical entity;cytoplasmic vesicle;endosome;Golgi apparatus;Golgi apparatus subcompartment;intracellular membrane-bounded organelle;intracellular organelle;intracellular vesicle;membrane;membrane-bounded organelle;organelle;organelle subcompartment;plasma membrane;tight junction;trans-Golgi network;vesicle	GO:0006996;GO:0007030;GO:0009987;GO:0016043;GO:0071840		GO:0005768;GO:0005794;GO:0005802;GO:0005886;GO:0005911;GO:0005923;GO:0016020;GO:0030054;GO:0031410;GO:0031982;GO:0031984;GO:0043226;GO:0043227;GO:0043229;GO:0043231;GO:0070160;GO:0070161;GO:0097708;GO:0098791;GO:0110165	2	15.4798	14.6501	16.5611	14.9116	17.3085	18.0732	17.4555	17.6814
+	2.87478	2.07456	P62316	SMD2_HUMAN	SNRPD2	Small nuclear ribonucleoprotein Sm D2	10	10	7-methylguanosine cap hypermethylation;cellular aromatic compound metabolic process;cellular component assembly;cellular component organization;cellular component organization or biogenesis;cellular metabolic process;cellular nitrogen compound metabolic process;cellular process;heterocycle metabolic process;macromolecule metabolic process;macromolecule methylation;macromolecule modification;metabolic process;methylation;mRNA metabolic process;mRNA processing;mRNA splicing, via spliceosome;nitrogen compound metabolic process;nucleic acid metabolic process;nucleobase-containing compound metabolic process;organic cyclic compound metabolic process;organic substance metabolic process;primary metabolic process;protein-containing complex assembly;protein-containing complex organization;protein-RNA complex assembly;protein-RNA complex organization;RNA capping;RNA metabolic process;RNA methylation;RNA modification;RNA processing;RNA splicing;RNA splicing, via transesterification reactions;RNA splicing, via transesterification reactions with bulged adenosine as nucleophile;spliceosomal complex assembly;spliceosomal snRNP assembly;U2-type prespliceosome assembly	binding;nucleic acid binding;organic cyclic compound binding;protein-containing complex binding;ribonucleoprotein complex binding;RNA binding;snRNP binding;U1 snRNP binding	catalytic complex;catalytic step 2 spliceosome;cellular anatomical entity;cytosol;extracellular exosome;extracellular membrane-bounded organelle;extracellular organelle;extracellular vesicle;intracellular membrane-bounded organelle;intracellular organelle;membrane-bounded organelle;methylosome;methyltransferase complex;nuclear protein-containing complex;nucleoplasm;nucleus;organelle;pICln-Sm protein complex;precatalytic spliceosome;protein-containing complex;ribonucleoprotein complex;Sm-like protein family complex;small nuclear ribonucleoprotein complex;SMN-Sm protein complex;spliceosomal complex;spliceosomal snRNP complex;spliceosomal tri-snRNP complex;transferase complex;U1 snRNP;U12-type spliceosomal complex;U2 snRNP;U2-type catalytic step 2 spliceosome;U2-type precatalytic spliceosome;U2-type spliceosomal complex;U4 snRNP;U4/U6 x U5 tri-snRNP complex;U5 snRNP;vesicle	GO:0000245;GO:0000375;GO:0000377;GO:0000387;GO:0000398;GO:0001510;GO:0006139;GO:0006396;GO:0006397;GO:0006725;GO:0006807;GO:0008152;GO:0008380;GO:0009451;GO:0009987;GO:0016043;GO:0016070;GO:0016071;GO:0022607;GO:0022618;GO:0032259;GO:0034641;GO:0036260;GO:0036261;GO:0043170;GO:0043412;GO:0043414;GO:0043933;GO:0044237;GO:0044238;GO:0046483;GO:0065003;GO:0071704;GO:0071826;GO:0071840;GO:0090304;GO:1901360;GO:1903241	GO:0003676;GO:0003723;GO:0005488;GO:0043021;GO:0044877;GO:0070990;GO:0097159;GO:1990446	GO:0005634;GO:0005654;GO:0005681;GO:0005682;GO:0005684;GO:0005685;GO:0005686;GO:0005687;GO:0005689;GO:0005829;GO:0030532;GO:0031982;GO:0032991;GO:0034708;GO:0034709;GO:0034715;GO:0034719;GO:0043226;GO:0043227;GO:0043229;GO:0043230;GO:0043231;GO:0046540;GO:0065010;GO:0070062;GO:0071005;GO:0071007;GO:0071011;GO:0071013;GO:0097525;GO:0097526;GO:0110165;GO:0120114;GO:0140513;GO:1902494;GO:1903561;GO:1990234;GO:1990904	0	21.4676	22.5498	21.5869	22.6886	23.7796	24.1642	23.9933	24.654
+	2.92576	2.02218	Q9BV38	WDR18_HUMAN	WDR18	WD repeat-containing protein 18	10	10	cellular aromatic compound metabolic process;cellular metabolic process;cellular nitrogen compound metabolic process;cellular process;DNA metabolic process;DNA replication;DNA-templated DNA replication;heterocycle metabolic process;macromolecule metabolic process;metabolic process;ncRNA metabolic process;ncRNA processing;nitrogen compound metabolic process;nucleic acid metabolic process;nucleobase-containing compound metabolic process;organic cyclic compound metabolic process;organic substance metabolic process;primary metabolic process;RNA metabolic process;RNA processing;rRNA metabolic process;rRNA processing		cellular anatomical entity;dynein axonemal particle;intracellular non-membrane-bounded organelle;intracellular organelle;non-membrane-bounded organelle;nuclear pre-replicative complex;nuclear protein-containing complex;nucleolus;nucleoplasm;organelle;pre-replicative complex;protein-containing complex;protein-DNA complex;Rix1 complex	GO:0006139;GO:0006259;GO:0006260;GO:0006261;GO:0006364;GO:0006396;GO:0006725;GO:0006807;GO:0008152;GO:0009987;GO:0016070;GO:0016072;GO:0034470;GO:0034641;GO:0034660;GO:0043170;GO:0044237;GO:0044238;GO:0046483;GO:0071704;GO:0090304;GO:1901360		GO:0005654;GO:0005656;GO:0005730;GO:0032991;GO:0032993;GO:0036387;GO:0043226;GO:0043228;GO:0043229;GO:0043232;GO:0097344;GO:0110165;GO:0120293;GO:0140513	2	14.9854	14.0702	14.5703	14.6335	17.3005	16.8122	15.9612	16.2743
+	2.51102	1.9801	Q9Y2W2	WBP11_HUMAN	WBP11	WW domain-binding protein 11	24	24	cellular aromatic compound metabolic process;cellular metabolic process;cellular nitrogen compound metabolic process;cellular process;heterocycle metabolic process;macromolecule metabolic process;metabolic process;mRNA metabolic process;mRNA processing;ncRNA metabolic process;ncRNA processing;nitrogen compound metabolic process;nucleic acid metabolic process;nucleobase-containing compound metabolic process;organic cyclic compound metabolic process;organic substance metabolic process;primary metabolic process;RNA metabolic process;RNA processing;RNA splicing;rRNA metabolic process;rRNA processing	binding;DNA binding;nucleic acid binding;organic cyclic compound binding;protein binding;protein domain specific binding;RNA binding;single-stranded DNA binding;WW domain binding	cellular anatomical entity;cytosol;intracellular membrane-bounded organelle;intracellular organelle;membrane-bounded organelle;nucleoplasm;nucleus;organelle	GO:0006139;GO:0006364;GO:0006396;GO:0006397;GO:0006725;GO:0006807;GO:0008152;GO:0008380;GO:0009987;GO:0016070;GO:0016071;GO:0016072;GO:0034470;GO:0034641;GO:0034660;GO:0043170;GO:0044237;GO:0044238;GO:0046483;GO:0071704;GO:0090304;GO:1901360	GO:0003676;GO:0003677;GO:0003697;GO:0003723;GO:0005488;GO:0005515;GO:0019904;GO:0050699;GO:0097159	GO:0005634;GO:0005654;GO:0005829;GO:0043226;GO:0043227;GO:0043229;GO:0043231;GO:0110165	2	16.2013	15.4963	15.9995	15.6974	17.284	17.354	17.7347	18.9422
+	2.7718	1.95588	O00571	DDX3X_HUMAN	DDX3X	ATP-dependent RNA helicase DDX3X	44	15	apoptotic signaling pathway;biological process involved in interspecies interaction between organisms;biological regulation;cell cycle process;cell differentiation;cell surface receptor signaling pathway;cellular aromatic compound metabolic process;cellular component assembly;cellular component organization;cellular component organization or biogenesis;cellular developmental process;cellular localization;cellular macromolecule localization;cellular metabolic process;cellular nitrogen compound metabolic process;cellular process;cellular response to abiotic stimulus;cellular response to arsenic-containing substance;cellular response to chemical stimulus;cellular response to chemical stress;cellular response to environmental stimulus;cellular response to osmotic stress;cellular response to stimulus;cellular response to stress;cellular response to virus;chemical homeostasis;chromosome segregation;cytosolic ribosome assembly;defense response;defense response to other organism;developmental process;extrinsic apoptotic signaling pathway;extrinsic apoptotic signaling pathway via death domain receptors;gamete generation;heterocycle metabolic process;homeostatic process;immune response;immune system process;innate immune response;intracellular signal transduction;intrinsic apoptotic signaling pathway;lipid homeostasis;localization;macromolecule localization;macromolecule metabolic process;metabolic process;miRNA processing;multicellular organismal reproductive process;ncRNA metabolic process;ncRNA processing;negative regulation of amide metabolic process;negative regulation of apoptotic process;negative regulation of apoptotic signaling pathway;negative regulation of biological process;negative regulation of biosynthetic process;negative regulation of catalytic activity;negative regulation of cell communication;negative regulation of cell growth;negative regulation of cellular biosynthetic process;negative regulation of cellular component organization;negative regulation of cellular metabolic process;negative regulation of cellular process;negative regulation of cysteine-type endopeptidase activity;negative regulation of cysteine-type endopeptidase activity involved in apoptotic process;negative regulation of endopeptidase activity;negative regulation of extrinsic apoptotic signaling pathway;negative regulation of extrinsic apoptotic signaling pathway via death domain receptors;negative regulation of gene expression;negative regulation of growth;negative regulation of hydrolase activity;negative regulation of intracellular signal transduction;negative regulation of intrinsic apoptotic signaling pathway;negative regulation of macromolecule biosynthetic process;negative regulation of macromolecule metabolic process;negative regulation of metabolic process;negative regulation of molecular function;negative regulation of nitrogen compound metabolic process;negative regulation of non-canonical NF-kappaB signal transduction;negative regulation of peptidase activity;negative regulation of programmed cell death;negative regulation of protein metabolic process;negative regulation of protein-containing complex assembly;negative regulation of proteolysis;negative regulation of response to stimulus;negative regulation of signal transduction;negative regulation of signaling;negative regulation of translation;nitrogen compound metabolic process;non-membrane-bounded organelle assembly;nucleic acid metabolic process;nucleobase-containing compound metabolic process;organelle assembly;organelle organization;organic cyclic compound metabolic process;organic substance metabolic process;positive regulation of amide metabolic process;positive regulation of apoptotic process;positive regulation of biological process;positive regulation of biosynthetic process;positive regulation of canonical Wnt signaling pathway;positive regulation of catalytic activity;positive regulation of cell communication;positive regulation of cell cycle;positive regulation of cell cycle G1/S phase transition;positive regulation of cell cycle phase transition;positive regulation of cell cycle process;positive regulation of cell growth;positive regulation of cellular biosynthetic process;positive regulation of cellular component biogenesis;positive regulation of cellular component organization;positive regulation of cellular metabolic process;positive regulation of cellular process;positive regulation of chemokine (C-C motif) ligand 5 production;positive regulation of chemokine production;positive regulation of cysteine-type endopeptidase activity;positive regulation of cysteine-type endopeptidase activity involved in apoptotic process;positive regulation of cytokine production;positive regulation of defense response;positive regulation of DNA-templated transcription;positive regulation of endopeptidase activity;positive regulation of G1/S transition of mitotic cell cycle;positive regulation of gene expression;positive regulation of growth;positive regulation of hydrolase activity;positive regulation of immune response;positive regulation of immune system process;positive regulation of innate immune response;positive regulation of interferon-alpha production;positive regulation of interferon-beta production;positive regulation of intracellular signal transduction;positive regulation of kinase activity;positive regulation of macromolecule biosynthetic process;positive regulation of macromolecule metabolic process;positive regulation of metabolic process;positive regulation of mitotic cell cycle;positive regulation of mitotic cell cycle phase transition;positive regulation of molecular function;positive regulation of multicellular organismal process;positive regulation of nitrogen compound metabolic process;positive regulation of NLRP3 inflammasome complex assembly;positive regulation of non-canonical NF-kappaB signal transduction;positive regulation of nucleobase-containing compound metabolic process;positive regulation of pattern recognition receptor signaling pathway;positive regulation of peptidase activity;positive regulation of phosphate metabolic process;positive regulation of phosphorus metabolic process;positive regulation of phosphorylation;positive regulation of post-translational protein modification;positive regulation of programmed cell death;positive regulation of protein acetylation;positive regulation of protein autophosphorylation;positive regulation of protein K63-linked ubiquitination;positive regulation of protein kinase activity;positive regulation of protein metabolic process;positive regulation of protein modification by small protein conjugation or removal;positive regulation of protein modification process;positive regulation of protein phosphorylation;positive regulation of protein polyubiquitination;positive regulation of protein serine/threonine kinase activity;positive regulation of protein ubiquitination;positive regulation of protein-containing complex assembly;positive regulation of proteolysis;positive regulation of response to biotic stimulus;positive regulation of response to external stimulus;positive regulation of response to stimulus;positive regulation of RNA biosynthetic process;positive regulation of RNA metabolic process;positive regulation of signal transduction;positive regulation of signaling;positive regulation of toll-like receptor 7 signaling pathway;positive regulation of toll-like receptor 8 signaling pathway;positive regulation of transcription by RNA polymerase II;positive regulation of transferase activity;positive regulation of translation;positive regulation of translation in response to endoplasmic reticulum stress;positive regulation of translation in response to stress;positive regulation of translational initiation;positive regulation of type I interferon production;positive regulation of viral genome replication;positive regulation of viral process;positive regulation of Wnt signaling pathway;post-transcriptional regulation of gene expression;primary metabolic process;primary miRNA processing;protein localization;protein localization to cytoplasmic stress granule;protein localization to organelle;regulation of amide metabolic process;regulation of apoptotic process;regulation of apoptotic signaling pathway;regulation of biological process;regulation of biosynthetic process;regulation of canonical Wnt signaling pathway;regulation of catalytic activity;regulation of cell communication;regulation of cell cycle;regulation of cell cycle G1/S phase transition;regulation of cell cycle phase transition;regulation of cell cycle process;regulation of cell growth;regulation of cellular biosynthetic process;regulation of cellular component biogenesis;regulation of cellular component organization;regulation of cellular metabolic process;regulation of cellular process;regulation of chemokine (C-C motif) ligand 5 production;regulation of chemokine production;regulation of cysteine-type endopeptidase activity;regulation of cysteine-type endopeptidase activity involved in apoptotic process;regulation of cytokine production;regulation of cytoplasmic pattern recognition receptor signaling pathway;regulation of defense response;regulation of DNA-templated transcription;regulation of endopeptidase activity;regulation of extrinsic apoptotic signaling pathway;regulation of extrinsic apoptotic signaling pathway via death domain receptors;regulation of G1/S transition of mitotic cell cycle;regulation of gene expression;regulation of growth;regulation of hydrolase activity;regulation of immune response;regulation of immune system process;regulation of innate immune response;regulation of interferon-alpha production;regulation of interferon-beta production;regulation of intracellular signal transduction;regulation of intrinsic apoptotic signaling pathway;regulation of kinase activity;regulation of macromolecule biosynthetic process;regulation of macromolecule metabolic process;regulation of metabolic process;regulation of mitotic cell cycle;regulation of mitotic cell cycle phase transition;regulation of molecular function;regulation of multicellular organismal process;regulation of nitrogen compound metabolic process;regulation of NLRP3 inflammasome complex assembly;regulation of non-canonical NF-kappaB signal transduction;regulation of nucleobase-containing compound metabolic process;regulation of pattern recognition receptor signaling pathway;regulation of peptidase activity;regulation of phosphate metabolic process;regulation of phosphorus metabolic process;regulation of phosphorylation;regulation of post-translational protein modification;regulation of primary metabolic process;regulation of programmed cell death;regulation of protein acetylation;regulation of protein autophosphorylation;regulation of protein K63-linked ubiquitination;regulation of protein kinase activity;regulation of protein metabolic process;regulation of protein modification by small protein conjugation or removal;regulation of protein modification process;regulation of protein phosphorylation;regulation of protein polyubiquitination;regulation of protein serine/threonine kinase activity;regulation of protein ubiquitination;regulation of protein-containing complex assembly;regulation of proteolysis;regulation of response to biotic stimulus;regulation of response to external stimulus;regulation of response to stimulus;regulation of response to stress;regulation of RNA biosynthetic process;regulation of RNA metabolic process;regulation of signal transduction;regulation of signaling;regulation of toll-like receptor 7 signaling pathway;regulation of toll-like receptor 8 signaling pathway;regulation of transcription by RNA polymerase II;regulation of transferase activity;regulation of translation;regulation of translation in response to endoplasmic reticulum stress;regulation of translation in response to stress;regulation of translational initiation;regulation of type I interferon production;regulation of viral genome replication;regulation of viral life cycle;regulation of viral process;regulation of Wnt signaling pathway;regulatory ncRNA processing;reproductive process;response to abiotic stimulus;response to arsenic-containing substance;response to biotic stimulus;response to chemical;response to external biotic stimulus;response to external stimulus;response to osmotic stress;response to other organism;response to stimulus;response to stress;response to virus;ribosome assembly;RNA metabolic process;RNA processing;RNA secondary structure unwinding;signal transduction;stress granule assembly;translational initiation;Wnt signaling pathway	adenyl nucleotide binding;adenyl ribonucleotide binding;anion binding;annealing activity;ATP binding;ATP hydrolysis activity;ATP-dependent activity;ATP-dependent activity, acting on DNA;ATP-dependent activity, acting on RNA;binding;cadherin binding;carbohydrate derivative binding;catalytic activity;catalytic activity, acting on a nucleic acid;catalytic activity, acting on DNA;catalytic activity, acting on RNA;cell adhesion molecule binding;CTPase activity;cytoskeletal protein binding;DNA binding;DNA helicase activity;enzyme activator activity;enzyme regulator activity;eukaryotic initiation factor 4E binding;gamma-tubulin binding;GTPase activity;helicase activity;heterocyclic compound binding;hydrolase activity;hydrolase activity, acting on acid anhydrides;hydrolase activity, acting on acid anhydrides, in phosphorus-containing anhydrides;ion binding;kinase activator activity;kinase regulator activity;molecular adaptor activity;molecular function activator activity;molecular function regulator activity;mRNA 5'-UTR binding;mRNA binding;nucleic acid binding;nucleoside phosphate binding;nucleotide binding;organic cyclic compound binding;poly-purine tract binding;poly(A) binding;primary miRNA binding;protein binding;protein kinase activator activity;protein kinase regulator activity;protein serine/threonine kinase activator activity;protein-containing complex binding;protein-macromolecule adaptor activity;purine nucleotide binding;purine ribonucleoside triphosphate binding;purine ribonucleotide binding;pyrophosphatase activity;ribonucleoprotein complex binding;ribonucleoside triphosphate phosphatase activity;ribonucleotide binding;ribosomal small subunit binding;ribosome binding;RNA binding;RNA helicase activity;RNA stem-loop binding;RNA strand annealing activity;signaling adaptor activity;single-stranded RNA binding;small molecule binding;transcription factor binding;translation initiation factor binding;tubulin binding	canonical inflammasome complex;cell leading edge;cell projection;cellular anatomical entity;centrosome;cytoplasm;cytoplasmic ribonucleoprotein granule;cytoplasmic stress granule;cytoplasmic vesicle lumen;cytosol;extracellular exosome;extracellular membrane-bounded organelle;extracellular organelle;extracellular region;extracellular vesicle;ficolin-1-rich granule lumen;intracellular membrane-bounded organelle;intracellular non-membrane-bounded organelle;intracellular organelle;intracellular organelle lumen;lamellipodium;membrane;membrane-bounded organelle;membrane-enclosed lumen;microtubule organizing center;NLRP3 inflammasome complex;non-membrane-bounded organelle;nucleoplasm;nucleus;organelle;organelle lumen;P granule;plasma membrane;plasma membrane bounded cell projection;protein-containing complex;ribonucleoprotein granule;secretory granule lumen;supramolecular complex;vesicle;vesicle lumen	GO:0001558;GO:0001817;GO:0001819;GO:0001932;GO:0001934;GO:0002376;GO:0002682;GO:0002684;GO:0002831;GO:0002833;GO:0006139;GO:0006355;GO:0006357;GO:0006396;GO:0006413;GO:0006417;GO:0006446;GO:0006725;GO:0006807;GO:0006950;GO:0006952;GO:0006955;GO:0006970;GO:0006996;GO:0007059;GO:0007165;GO:0007166;GO:0007276;GO:0007346;GO:0008104;GO:0008152;GO:0008625;GO:0009605;GO:0009607;GO:0009615;GO:0009628;GO:0009889;GO:0009890;GO:0009891;GO:0009892;GO:0009893;GO:0009966;GO:0009967;GO:0009968;GO:0009987;GO:0010466;GO:0010468;GO:0010501;GO:0010556;GO:0010557;GO:0010558;GO:0010562;GO:0010564;GO:0010604;GO:0010605;GO:0010608;GO:0010628;GO:0010629;GO:0010646;GO:0010647;GO:0010648;GO:0010950;GO:0010951;GO:0010952;GO:0016043;GO:0016055;GO:0016070;GO:0017148;GO:0019219;GO:0019220;GO:0019222;GO:0022402;GO:0022414;GO:0022607;GO:0023051;GO:0023056;GO:0023057;GO:0030111;GO:0030154;GO:0030162;GO:0030177;GO:0030307;GO:0030308;GO:0031053;GO:0031323;GO:0031324;GO:0031325;GO:0031326;GO:0031327;GO:0031328;GO:0031333;GO:0031334;GO:0031347;GO:0031349;GO:0031396;GO:0031398;GO:0031399;GO:0031401;GO:0031952;GO:0031954;GO:0032056;GO:0032101;GO:0032103;GO:0032479;GO:0032481;GO:0032502;GO:0032642;GO:0032647;GO:0032648;GO:0032722;GO:0032727;GO:0032728;GO:0033036;GO:0033365;GO:0033554;GO:0033674;GO:0034063;GO:0034155;GO:0034157;GO:0034159;GO:0034161;GO:0034248;GO:0034249;GO:0034250;GO:0034470;GO:0034641;GO:0034660;GO:0035196;GO:0035556;GO:0036490;GO:0036493;GO:0039531;GO:0040008;GO:0042221;GO:0042255;GO:0042256;GO:0042325;GO:0042327;GO:0042592;GO:0042981;GO:0043065;GO:0043066;GO:0043067;GO:0043068;GO:0043069;GO:0043085;GO:0043086;GO:0043154;GO:0043170;GO:0043207;GO:0043254;GO:0043280;GO:0043281;GO:0043549;GO:0043555;GO:0044087;GO:0044089;GO:0044092;GO:0044093;GO:0044237;GO:0044238;GO:0044419;GO:0045069;GO:0045070;GO:0045087;GO:0045088;GO:0045089;GO:0045727;GO:0045787;GO:0045859;GO:0045860;GO:0045861;GO:0045862;GO:0045893;GO:0045926;GO:0045927;GO:0045931;GO:0045935;GO:0045937;GO:0045944;GO:0045948;GO:0046483;GO:0046685;GO:0048518;GO:0048519;GO:0048522;GO:0048523;GO:0048524;GO:0048583;GO:0048584;GO:0048585;GO:0048609;GO:0048869;GO:0048878;GO:0050776;GO:0050778;GO:0050789;GO:0050790;GO:0050792;GO:0050794;GO:0050896;GO:0051128;GO:0051129;GO:0051130;GO:0051171;GO:0051172;GO:0051173;GO:0051174;GO:0051179;GO:0051239;GO:0051240;GO:0051246;GO:0051247;GO:0051248;GO:0051252;GO:0051254;GO:0051336;GO:0051338;GO:0051345;GO:0051346;GO:0051347;GO:0051641;GO:0051707;GO:0051716;GO:0051726;GO:0052547;GO:0052548;GO:0055088;GO:0060255;GO:0060828;GO:0062197;GO:0062207;GO:0062208;GO:0065007;GO:0065009;GO:0070727;GO:0070887;GO:0070918;GO:0070925;GO:0071214;GO:0071243;GO:0071470;GO:0071649;GO:0071651;GO:0071704;GO:0071840;GO:0071900;GO:0071902;GO:0080090;GO:0080134;GO:0090068;GO:0090263;GO:0090304;GO:0097190;GO:0097191;GO:0097193;GO:0098542;GO:0098586;GO:0104004;GO:0140694;GO:1900044;GO:1900087;GO:1900225;GO:1900227;GO:1901222;GO:1901223;GO:1901224;GO:1901360;GO:1901873;GO:1901875;GO:1901983;GO:1901985;GO:1901987;GO:1901989;GO:1901990;GO:1901992;GO:1902041;GO:1902042;GO:1902523;GO:1902531;GO:1902532;GO:1902533;GO:1902680;GO:1902806;GO:1902808;GO:1902914;GO:1902916;GO:1903320;GO:1903322;GO:1903608;GO:1903900;GO:2000045;GO:2000116;GO:2000117;GO:2001056;GO:2001141;GO:2001233;GO:2001234;GO:2001236;GO:2001237;GO:2001242;GO:2001243	GO:0000166;GO:0003676;GO:0003677;GO:0003678;GO:0003723;GO:0003724;GO:0003727;GO:0003729;GO:0003824;GO:0003924;GO:0004386;GO:0005488;GO:0005515;GO:0005524;GO:0008047;GO:0008092;GO:0008094;GO:0008134;GO:0008143;GO:0008186;GO:0008190;GO:0015631;GO:0016462;GO:0016787;GO:0016817;GO:0016818;GO:0016887;GO:0017076;GO:0017111;GO:0019207;GO:0019209;GO:0019887;GO:0030234;GO:0030295;GO:0030554;GO:0030674;GO:0031369;GO:0032553;GO:0032555;GO:0032559;GO:0033592;GO:0035591;GO:0035613;GO:0035639;GO:0036094;GO:0043015;GO:0043021;GO:0043022;GO:0043024;GO:0043167;GO:0043168;GO:0043273;GO:0043539;GO:0044877;GO:0045296;GO:0048027;GO:0050839;GO:0060090;GO:0070717;GO:0070878;GO:0097159;GO:0097367;GO:0098772;GO:0140097;GO:0140098;GO:0140640;GO:0140657;GO:0140666;GO:0140677;GO:1901265;GO:1901363	GO:0005576;GO:0005634;GO:0005654;GO:0005737;GO:0005813;GO:0005815;GO:0005829;GO:0005886;GO:0010494;GO:0016020;GO:0030027;GO:0031252;GO:0031974;GO:0031982;GO:0031983;GO:0032991;GO:0034774;GO:0035770;GO:0036464;GO:0042995;GO:0043186;GO:0043226;GO:0043227;GO:0043228;GO:0043229;GO:0043230;GO:0043231;GO:0043232;GO:0043233;GO:0060205;GO:0061702;GO:0065010;GO:0070013;GO:0070062;GO:0072559;GO:0099080;GO:0110165;GO:0120025;GO:1903561;GO:1904813	0	19.6591	20.8346	19.8232	19.9742	21.4874	21.8764	22.0559	22.695
+	2.46494	1.90295	Q9P2N5	RBM27_HUMAN	RBM27	RNA-binding protein 27	31	1	cellular aromatic compound metabolic process;cellular metabolic process;cellular nitrogen compound metabolic process;cellular process;heterocycle metabolic process;macromolecule metabolic process;metabolic process;mRNA metabolic process;mRNA processing;nitrogen compound metabolic process;nucleic acid metabolic process;nucleobase-containing compound metabolic process;organic cyclic compound metabolic process;organic substance metabolic process;primary metabolic process;RNA metabolic process;RNA processing	binding;cation binding;ion binding;metal ion binding;nucleic acid binding;organic cyclic compound binding;RNA binding	cellular anatomical entity;cytoplasm;intracellular membrane-bounded organelle;intracellular organelle;membrane-bounded organelle;nuclear body;nuclear speck;nucleus;organelle	GO:0006139;GO:0006396;GO:0006397;GO:0006725;GO:0006807;GO:0008152;GO:0009987;GO:0016070;GO:0016071;GO:0034641;GO:0043170;GO:0044237;GO:0044238;GO:0046483;GO:0071704;GO:0090304;GO:1901360	GO:0003676;GO:0003723;GO:0005488;GO:0043167;GO:0043169;GO:0046872;GO:0097159	GO:0005634;GO:0005737;GO:0016604;GO:0016607;GO:0043226;GO:0043227;GO:0043229;GO:0043231;GO:0110165	1	17.1969	18.3124	17.2566	16.603	19.5196	19.3896	18.6539	19.4176
+	3.18668	1.87339	O75533	SF3B1_HUMAN	SF3B1	Splicing factor 3B subunit 1	60	60	biological regulation;cellular aromatic compound metabolic process;cellular component assembly;cellular component organization;cellular component organization or biogenesis;cellular metabolic process;cellular nitrogen compound metabolic process;cellular process;chromatin organization;chromatin remodeling;heterocycle metabolic process;macromolecule metabolic process;metabolic process;mRNA metabolic process;mRNA processing;mRNA splicing, via spliceosome;nitrogen compound metabolic process;nucleic acid metabolic process;nucleobase-containing compound metabolic process;organic cyclic compound metabolic process;organic substance metabolic process;positive regulation of biological process;positive regulation of biosynthetic process;positive regulation of cellular biosynthetic process;positive regulation of cellular metabolic process;positive regulation of cellular process;positive regulation of DNA-templated transcription;positive regulation of histone acetylation;positive regulation of macromolecule biosynthetic process;positive regulation of macromolecule metabolic process;positive regulation of metabolic process;positive regulation of nitrogen compound metabolic process;positive regulation of nucleobase-containing compound metabolic process;positive regulation of peptidyl-lysine acetylation;positive regulation of post-translational protein modification;positive regulation of protein acetylation;positive regulation of protein metabolic process;positive regulation of protein modification process;positive regulation of RNA biosynthetic process;positive regulation of RNA metabolic process;positive regulation of transcription by RNA polymerase I;positive regulation of transcription by RNA polymerase II;positive regulation of transcription by RNA polymerase III;primary metabolic process;protein-containing complex assembly;protein-containing complex organization;protein-DNA complex organization;protein-RNA complex assembly;protein-RNA complex organization;regulation of biological process;regulation of biosynthetic process;regulation of cellular biosynthetic process;regulation of cellular metabolic process;regulation of cellular process;regulation of DNA-templated transcription;regulation of gene expression;regulation of histone acetylation;regulation of histone modification;regulation of macromolecule biosynthetic process;regulation of macromolecule metabolic process;regulation of metabolic process;regulation of nitrogen compound metabolic process;regulation of nucleobase-containing compound metabolic process;regulation of peptidyl-lysine acetylation;regulation of post-translational protein modification;regulation of primary metabolic process;regulation of protein acetylation;regulation of protein metabolic process;regulation of protein modification process;regulation of RNA biosynthetic process;regulation of RNA metabolic process;regulation of transcription by RNA polymerase I;regulation of transcription by RNA polymerase II;regulation of transcription by RNA polymerase III;RNA metabolic process;RNA processing;RNA splicing;RNA splicing, via transesterification reactions;RNA splicing, via transesterification reactions with bulged adenosine as nucleophile;spliceosomal complex assembly;U2-type prespliceosome assembly	binding;mRNA binding;nucleic acid binding;organic cyclic compound binding;protein binding;RNA binding;splicing factor binding	ATPase complex;B-WICH complex;catalytic complex;catalytic step 2 spliceosome;cellular anatomical entity;intracellular membrane-bounded organelle;intracellular non-membrane-bounded organelle;intracellular organelle;membrane-bounded organelle;non-membrane-bounded organelle;nuclear body;nuclear protein-containing complex;nuclear speck;nucleolus;nucleoplasm;nucleus;organelle;precatalytic spliceosome;prespliceosome;protein-containing complex;ribonucleoprotein complex;Sm-like protein family complex;small nuclear ribonucleoprotein complex;spliceosomal complex;spliceosomal snRNP complex;SWI/SNF superfamily-type complex;U11/U12 snRNP;U12-type spliceosomal complex;U2 snRNP;U2-type precatalytic spliceosome;U2-type prespliceosome;U2-type spliceosomal complex	GO:0000245;GO:0000375;GO:0000377;GO:0000398;GO:0006139;GO:0006325;GO:0006338;GO:0006355;GO:0006356;GO:0006357;GO:0006359;GO:0006396;GO:0006397;GO:0006725;GO:0006807;GO:0008152;GO:0008380;GO:0009889;GO:0009891;GO:0009893;GO:0009987;GO:0010468;GO:0010556;GO:0010557;GO:0010604;GO:0016043;GO:0016070;GO:0016071;GO:0019219;GO:0019222;GO:0022607;GO:0022618;GO:0031056;GO:0031323;GO:0031325;GO:0031326;GO:0031328;GO:0031399;GO:0031401;GO:0034641;GO:0035065;GO:0035066;GO:0043170;GO:0043933;GO:0044237;GO:0044238;GO:0045893;GO:0045935;GO:0045943;GO:0045944;GO:0045945;GO:0046483;GO:0048518;GO:0048522;GO:0050789;GO:0050794;GO:0051171;GO:0051173;GO:0051246;GO:0051247;GO:0051252;GO:0051254;GO:0060255;GO:0065003;GO:0065007;GO:0071704;GO:0071824;GO:0071826;GO:0071840;GO:0080090;GO:0090304;GO:1901360;GO:1901873;GO:1901875;GO:1901983;GO:1901985;GO:1902680;GO:1903241;GO:2000756;GO:2000758;GO:2001141	GO:0003676;GO:0003723;GO:0003729;GO:0005488;GO:0005515;GO:0097159;GO:1990935	GO:0005634;GO:0005654;GO:0005681;GO:0005684;GO:0005686;GO:0005689;GO:0005730;GO:0016604;GO:0016607;GO:0030532;GO:0032991;GO:0034693;GO:0043226;GO:0043227;GO:0043228;GO:0043229;GO:0043231;GO:0043232;GO:0070603;GO:0071004;GO:0071005;GO:0071010;GO:0071011;GO:0071013;GO:0097525;GO:0110016;GO:0110165;GO:0120114;GO:0140513;GO:1902494;GO:1904949;GO:1990904	0	19.6581	20.4972	20.1079	20.3857	21.6231	22.1825	21.743	22.5938
+	2.74744	1.80962	A0A7P0T8N8	A0A7P0T8N8_HUMAN	TCERG1	Transcription elongation regulator 1	49	48		binding;enzyme binding;proline-rich region binding;protein binding;RNA polymerase binding;transcription coregulator activity;transcription regulator activity	cellular anatomical entity;nucleoplasm		GO:0003712;GO:0005488;GO:0005515;GO:0019899;GO:0070063;GO:0070064;GO:0140110	GO:0005654;GO:0110165	2	17.4831	16.2095	17.6942	17.1869	18.808	19.0155	19.1751	18.8138
+	2.8633	1.78348	Q96EX3	DC2I2_HUMAN	DYNC2I2	Cytoplasmic dynein 2 intermediate chain 2	12	12	cell projection assembly;cell projection organization;cellular component assembly;cellular component organization;cellular component organization or biogenesis;cellular localization;cellular process;cilium assembly;cilium organization;cytoskeleton-dependent intracellular transport;establishment of localization;establishment of localization in cell;intracellular transport;intraciliary retrograde transport;intraciliary transport;localization;microtubule-based movement;microtubule-based process;microtubule-based transport;organelle assembly;organelle organization;plasma membrane bounded cell projection assembly;plasma membrane bounded cell projection organization;protein-containing complex localization;transport;transport along microtubule	binding;dynein heavy chain binding;dynein light chain binding;protein binding	actin-based cell projection;axoneme;catalytic complex;cell projection;cellular anatomical entity;centriole;centrosome;ciliary basal body;ciliary plasm;ciliary tip;cilium;cytoplasm;cytoplasmic dynein complex;cytoplasmic region;cytosol;dynein complex;filopodium;intracellular non-membrane-bounded organelle;intracellular organelle;membrane-bounded organelle;microtubule associated complex;microtubule organizing center;non-membrane-bounded organelle;organelle;plasma membrane bounded cell projection;plasma membrane bounded cell projection cytoplasm;protein-containing complex	GO:0006810;GO:0006996;GO:0007017;GO:0007018;GO:0009987;GO:0010970;GO:0016043;GO:0022607;GO:0030030;GO:0030031;GO:0030705;GO:0031503;GO:0035721;GO:0042073;GO:0044782;GO:0046907;GO:0051179;GO:0051234;GO:0051641;GO:0051649;GO:0060271;GO:0070925;GO:0071840;GO:0099111;GO:0120031;GO:0120036	GO:0005488;GO:0005515;GO:0045503;GO:0045504	GO:0005737;GO:0005813;GO:0005814;GO:0005815;GO:0005829;GO:0005868;GO:0005875;GO:0005929;GO:0005930;GO:0030175;GO:0030286;GO:0032838;GO:0032991;GO:0036064;GO:0042995;GO:0043226;GO:0043227;GO:0043228;GO:0043229;GO:0043232;GO:0097014;GO:0097542;GO:0098858;GO:0099568;GO:0110165;GO:0120025;GO:1902494	3	14.2153	15.444	15.037	15.3867	17.0586	17.0259	16.6762	16.4563
+	2.65924	1.76897	Q15434	RBMS2_HUMAN	RBMS2	RNA-binding motif, single-stranded-interacting protein 2	5	5	cellular aromatic compound metabolic process;cellular metabolic process;cellular nitrogen compound metabolic process;cellular process;heterocycle metabolic process;macromolecule metabolic process;metabolic process;nitrogen compound metabolic process;nucleic acid metabolic process;nucleobase-containing compound metabolic process;organic cyclic compound metabolic process;organic substance metabolic process;primary metabolic process;RNA metabolic process;RNA processing	binding;mRNA 3'-UTR binding;mRNA binding;nucleic acid binding;organic cyclic compound binding;poly-purine tract binding;poly-pyrimidine tract binding;poly(A) binding;poly(U) RNA binding;RNA binding;single-stranded RNA binding	cellular anatomical entity;cytosol;intracellular membrane-bounded organelle;intracellular organelle;membrane-bounded organelle;nucleus;organelle;protein-containing complex;ribonucleoprotein complex	GO:0006139;GO:0006396;GO:0006725;GO:0006807;GO:0008152;GO:0009987;GO:0016070;GO:0034641;GO:0043170;GO:0044237;GO:0044238;GO:0046483;GO:0071704;GO:0090304;GO:1901360	GO:0003676;GO:0003723;GO:0003727;GO:0003729;GO:0003730;GO:0005488;GO:0008143;GO:0008187;GO:0008266;GO:0070717;GO:0097159	GO:0005634;GO:0005829;GO:0032991;GO:0043226;GO:0043227;GO:0043229;GO:0043231;GO:0110165;GO:1990904	2	16.1018	15.0473	16.1558	16.4854	17.3133	17.9821	17.9003	17.6705
+	2.87245	1.75579	Q15365	PCBP1_HUMAN	PCBP1	Poly(rC)-binding protein 1	16	10	aromatic compound biosynthetic process;biological regulation;biosynthetic process;cellular aromatic compound metabolic process;cellular biosynthetic process;cellular metabolic process;cellular nitrogen compound biosynthetic process;cellular nitrogen compound metabolic process;cellular process;heterocycle biosynthetic process;heterocycle metabolic process;macromolecule biosynthetic process;macromolecule metabolic process;metabolic process;nitrogen compound metabolic process;nucleic acid metabolic process;nucleobase-containing compound biosynthetic process;nucleobase-containing compound metabolic process;organic cyclic compound biosynthetic process;organic cyclic compound metabolic process;organic substance biosynthetic process;organic substance metabolic process;positive regulation of biological process;positive regulation of biosynthetic process;positive regulation of cellular biosynthetic process;positive regulation of cellular metabolic process;positive regulation of cellular process;positive regulation of DNA-templated transcription;positive regulation of macromolecule biosynthetic process;positive regulation of macromolecule metabolic process;positive regulation of metabolic process;positive regulation of nitrogen compound metabolic process;positive regulation of nucleobase-containing compound metabolic process;positive regulation of RNA biosynthetic process;positive regulation of RNA metabolic process;positive regulation of transcription by RNA polymerase II;primary metabolic process;regulation of biological process;regulation of biosynthetic process;regulation of cellular biosynthetic process;regulation of cellular metabolic process;regulation of cellular process;regulation of DNA-templated transcription;regulation of gene expression;regulation of macromolecule biosynthetic process;regulation of macromolecule metabolic process;regulation of metabolic process;regulation of nitrogen compound metabolic process;regulation of nucleobase-containing compound metabolic process;regulation of primary metabolic process;regulation of RNA biosynthetic process;regulation of RNA metabolic process;regulation of transcription by RNA polymerase II;RNA biosynthetic process;RNA metabolic process;viral genome replication;viral process;viral RNA genome replication	binding;cadherin binding;cell adhesion molecule binding;DNA binding;DNA-binding transcription factor activity;DNA-binding transcription factor activity, RNA polymerase II-specific;mRNA binding;nucleic acid binding;organic cyclic compound binding;protein binding;RNA binding;sequence-specific DNA binding;sequence-specific single stranded DNA binding;single-stranded DNA binding;transcription regulator activity	cellular anatomical entity;cytoplasm;cytoplasmic ribonucleoprotein granule;cytosol;extracellular exosome;extracellular membrane-bounded organelle;extracellular organelle;extracellular vesicle;intracellular membrane-bounded organelle;intracellular non-membrane-bounded organelle;intracellular organelle;membrane;membrane-bounded organelle;non-membrane-bounded organelle;nuclear body;nuclear speck;nucleoplasm;nucleus;organelle;postsynaptic density;postsynaptic specialization;protein-containing complex;ribonucleoprotein complex;ribonucleoprotein granule;supramolecular complex;vesicle	GO:0006139;GO:0006355;GO:0006357;GO:0006725;GO:0006807;GO:0008152;GO:0009058;GO:0009059;GO:0009889;GO:0009891;GO:0009893;GO:0009987;GO:0010468;GO:0010556;GO:0010557;GO:0010604;GO:0016032;GO:0016070;GO:0018130;GO:0019079;GO:0019219;GO:0019222;GO:0019438;GO:0031323;GO:0031325;GO:0031326;GO:0031328;GO:0032774;GO:0034641;GO:0034654;GO:0039694;GO:0043170;GO:0044237;GO:0044238;GO:0044249;GO:0044271;GO:0045893;GO:0045935;GO:0045944;GO:0046483;GO:0048518;GO:0048522;GO:0050789;GO:0050794;GO:0051171;GO:0051173;GO:0051252;GO:0051254;GO:0060255;GO:0065007;GO:0071704;GO:0080090;GO:0090304;GO:1901360;GO:1901362;GO:1901576;GO:1902680;GO:2001141	GO:0000981;GO:0003676;GO:0003677;GO:0003697;GO:0003700;GO:0003723;GO:0003729;GO:0005488;GO:0005515;GO:0043565;GO:0045296;GO:0050839;GO:0097159;GO:0098847;GO:0140110	GO:0005634;GO:0005654;GO:0005737;GO:0005829;GO:0014069;GO:0016020;GO:0016604;GO:0016607;GO:0031982;GO:0032991;GO:0035770;GO:0036464;GO:0043226;GO:0043227;GO:0043228;GO:0043229;GO:0043230;GO:0043231;GO:0043232;GO:0065010;GO:0070062;GO:0099080;GO:0099572;GO:0110165;GO:1903561;GO:1990904	0	21.3857	22.6074	21.6929	21.2821	23.3376	23.5869	23.391	23.6757
+	3.6343	1.71853	P52597	HNRPF_HUMAN	HNRNPF	Heterogeneous nuclear ribonucleoprotein F	19	18	biological regulation;cellular aromatic compound metabolic process;cellular metabolic process;cellular nitrogen compound metabolic process;cellular process;heterocycle metabolic process;macromolecule metabolic process;metabolic process;mRNA metabolic process;mRNA processing;mRNA splicing, via spliceosome;nitrogen compound metabolic process;nucleic acid metabolic process;nucleobase-containing compound metabolic process;organic cyclic compound metabolic process;organic substance metabolic process;primary metabolic process;regulation of biological process;regulation of biosynthetic process;regulation of cellular biosynthetic process;regulation of cellular metabolic process;regulation of cellular process;regulation of gene expression;regulation of macromolecule biosynthetic process;regulation of macromolecule metabolic process;regulation of metabolic process;regulation of nitrogen compound metabolic process;regulation of nucleobase-containing compound metabolic process;regulation of primary metabolic process;regulation of RNA metabolic process;regulation of RNA splicing;RNA metabolic process;RNA processing;RNA splicing;RNA splicing, via transesterification reactions;RNA splicing, via transesterification reactions with bulged adenosine as nucleophile	binding;nucleic acid binding;organic cyclic compound binding;RNA binding;single-stranded RNA binding	catalytic complex;catalytic step 2 spliceosome;cell junction;cellular anatomical entity;cytosol;intracellular membrane-bounded organelle;intracellular organelle;membrane;membrane-bounded organelle;nuclear protein-containing complex;nucleoplasm;nucleus;organelle;plasma membrane;protein-containing complex;ribonucleoprotein complex;spliceosomal complex;synapse	GO:0000375;GO:0000377;GO:0000398;GO:0006139;GO:0006396;GO:0006397;GO:0006725;GO:0006807;GO:0008152;GO:0008380;GO:0009889;GO:0009987;GO:0010468;GO:0010556;GO:0016070;GO:0016071;GO:0019219;GO:0019222;GO:0031323;GO:0031326;GO:0034641;GO:0043170;GO:0043484;GO:0044237;GO:0044238;GO:0046483;GO:0050789;GO:0050794;GO:0051171;GO:0051252;GO:0060255;GO:0065007;GO:0071704;GO:0080090;GO:0090304;GO:1901360	GO:0003676;GO:0003723;GO:0003727;GO:0005488;GO:0097159	GO:0005634;GO:0005654;GO:0005681;GO:0005829;GO:0005886;GO:0016020;GO:0030054;GO:0032991;GO:0043226;GO:0043227;GO:0043229;GO:0043231;GO:0045202;GO:0071013;GO:0110165;GO:0140513;GO:1902494;GO:1990904	0	20.4476	21.3857	21.0625	21.1079	22.4874	22.9548	22.6865	22.7492
+	2.48839	1.69755	Q92665	RT31_HUMAN	MRPS31	Small ribosomal subunit protein mS31	12	12	amide biosynthetic process;amide metabolic process;biosynthetic process;cellular biosynthetic process;cellular metabolic process;cellular nitrogen compound biosynthetic process;cellular nitrogen compound metabolic process;cellular process;macromolecule biosynthetic process;macromolecule metabolic process;metabolic process;mitochondrial translation;nitrogen compound metabolic process;organic substance biosynthetic process;organic substance metabolic process;organonitrogen compound biosynthetic process;organonitrogen compound metabolic process;peptide biosynthetic process;peptide metabolic process;primary metabolic process;protein metabolic process;translation	binding;nucleic acid binding;organic cyclic compound binding;protein binding;protein domain specific binding;RNA binding;structural constituent of ribosome;structural molecule activity	cellular anatomical entity;intracellular membrane-bounded organelle;intracellular non-membrane-bounded organelle;intracellular organelle;membrane;membrane-bounded organelle;mitochondrial inner membrane;mitochondrial membrane;mitochondrial protein-containing complex;mitochondrial small ribosomal subunit;mitochondrion;non-membrane-bounded organelle;nucleolus;organellar small ribosomal subunit;organelle;organelle inner membrane;organelle membrane;protein-containing complex;ribonucleoprotein complex;ribosomal subunit;small ribosomal subunit	GO:0006412;GO:0006518;GO:0006807;GO:0008152;GO:0009058;GO:0009059;GO:0009987;GO:0019538;GO:0032543;GO:0034641;GO:0043043;GO:0043170;GO:0043603;GO:0043604;GO:0044237;GO:0044238;GO:0044249;GO:0044271;GO:0071704;GO:1901564;GO:1901566;GO:1901576	GO:0003676;GO:0003723;GO:0003735;GO:0005198;GO:0005488;GO:0005515;GO:0019904;GO:0097159	GO:0000314;GO:0005730;GO:0005739;GO:0005743;GO:0005763;GO:0015935;GO:0016020;GO:0019866;GO:0031090;GO:0031966;GO:0032991;GO:0043226;GO:0043227;GO:0043228;GO:0043229;GO:0043231;GO:0043232;GO:0044391;GO:0098798;GO:0110165;GO:1990904	2	17.0366	16.2597	17.5423	16.8268	19.1383	18.2289	18.1755	18.9129
+	2.75811	1.68436	Q9UJV9	DDX41_HUMAN	DDX41	Probable ATP-dependent RNA helicase DDX41	53	53	apoptotic process;cell death;cell differentiation;cell population proliferation;cellular aromatic compound metabolic process;cellular developmental process;cellular metabolic process;cellular nitrogen compound metabolic process;cellular process;developmental process;heterocycle metabolic process;macromolecule metabolic process;metabolic process;mRNA metabolic process;mRNA processing;mRNA splicing, via spliceosome;nitrogen compound metabolic process;nucleic acid metabolic process;nucleobase-containing compound metabolic process;organic cyclic compound metabolic process;organic substance metabolic process;primary metabolic process;programmed cell death;RNA metabolic process;RNA processing;RNA splicing;RNA splicing, via transesterification reactions;RNA splicing, via transesterification reactions with bulged adenosine as nucleophile	adenyl nucleotide binding;adenyl ribonucleotide binding;anion binding;ATP binding;ATP hydrolysis activity;ATP-dependent activity;ATP-dependent activity, acting on RNA;binding;carbohydrate derivative binding;catalytic activity;catalytic activity, acting on a nucleic acid;catalytic activity, acting on RNA;cation binding;helicase activity;heterocyclic compound binding;hydrolase activity;hydrolase activity, acting on acid anhydrides;hydrolase activity, acting on acid anhydrides, in phosphorus-containing anhydrides;ion binding;metal ion binding;nucleic acid binding;nucleoside phosphate binding;nucleotide binding;organic cyclic compound binding;purine nucleotide binding;purine ribonucleoside triphosphate binding;purine ribonucleotide binding;pyrophosphatase activity;ribonucleoside triphosphate phosphatase activity;ribonucleotide binding;RNA binding;RNA helicase activity;small molecule binding	catalytic complex;catalytic step 2 spliceosome;cellular anatomical entity;cytosol;intracellular membrane-bounded organelle;intracellular organelle;membrane;membrane-bounded organelle;nuclear protein-containing complex;nucleoplasm;nucleus;organelle;protein-containing complex;ribonucleoprotein complex;spliceosomal complex	GO:0000375;GO:0000377;GO:0000398;GO:0006139;GO:0006396;GO:0006397;GO:0006725;GO:0006807;GO:0006915;GO:0008152;GO:0008219;GO:0008283;GO:0008380;GO:0009987;GO:0012501;GO:0016070;GO:0016071;GO:0030154;GO:0032502;GO:0034641;GO:0043170;GO:0044237;GO:0044238;GO:0046483;GO:0048869;GO:0071704;GO:0090304;GO:1901360	GO:0000166;GO:0003676;GO:0003723;GO:0003724;GO:0003824;GO:0004386;GO:0005488;GO:0005524;GO:0008186;GO:0016462;GO:0016787;GO:0016817;GO:0016818;GO:0016887;GO:0017076;GO:0017111;GO:0030554;GO:0032553;GO:0032555;GO:0032559;GO:0035639;GO:0036094;GO:0043167;GO:0043168;GO:0043169;GO:0046872;GO:0097159;GO:0097367;GO:0140098;GO:0140640;GO:0140657;GO:1901265;GO:1901363	GO:0005634;GO:0005654;GO:0005681;GO:0005829;GO:0016020;GO:0032991;GO:0043226;GO:0043227;GO:0043229;GO:0043231;GO:0071013;GO:0110165;GO:0140513;GO:1902494;GO:1990904	0	20.1457	21.0625	20.2066	21.3266	22.4651	22.2006	22.2125	22.6006
+	2.79565	1.65348	A0A8V8TMQ1	A0A8V8TMQ1_HUMAN	FXR1	RNA-binding protein FXR1	45	41	anatomical structure development;animal organ development;biological regulation;developmental process;developmental process involved in reproduction;gamete generation;male gamete generation;multicellular organismal reproductive process;muscle organ development;muscle structure development;post-transcriptional regulation of gene expression;regulation of amide metabolic process;regulation of biological process;regulation of biosynthetic process;regulation of cellular biosynthetic process;regulation of cellular metabolic process;regulation of cellular process;regulation of gene expression;regulation of macromolecule biosynthetic process;regulation of macromolecule metabolic process;regulation of metabolic process;regulation of nitrogen compound metabolic process;regulation of primary metabolic process;regulation of protein metabolic process;regulation of translation;reproductive process;spermatogenesis	binding;mRNA binding;nucleic acid binding;organic cyclic compound binding;RNA binding	cell projection;cellular anatomical entity;cytoplasmic ribonucleoprotein granule;dendritic spine;envelope;intracellular non-membrane-bounded organelle;intracellular organelle;neuron projection;neuron spine;non-membrane-bounded organelle;nuclear envelope;organelle;organelle envelope;plasma membrane bounded cell projection;postsynapse;ribonucleoprotein granule;supramolecular complex	GO:0003006;GO:0006417;GO:0007276;GO:0007283;GO:0007517;GO:0009889;GO:0010468;GO:0010556;GO:0010608;GO:0019222;GO:0022414;GO:0031323;GO:0031326;GO:0032502;GO:0034248;GO:0048232;GO:0048513;GO:0048609;GO:0048856;GO:0050789;GO:0050794;GO:0051171;GO:0051246;GO:0060255;GO:0061061;GO:0065007;GO:0080090	GO:0003676;GO:0003723;GO:0003729;GO:0005488;GO:0097159	GO:0005635;GO:0031967;GO:0031975;GO:0035770;GO:0036464;GO:0042995;GO:0043005;GO:0043197;GO:0043226;GO:0043228;GO:0043229;GO:0043232;GO:0044309;GO:0098794;GO:0099080;GO:0110165;GO:0120025	0	20.7955	21.4526	20.6006	21.4067	22.1856	22.5522	23.0691	23.0625
+	2.96916	1.63386	Q15050	RRS1_HUMAN	RRS1	Ribosome biogenesis regulatory protein homolog	15	15	biological regulation;cell cycle process;cell differentiation;cellular aromatic compound metabolic process;cellular component assembly;cellular component biogenesis;cellular component organization;cellular component organization or biogenesis;cellular developmental process;cellular localization;cellular macromolecule localization;cellular metabolic process;cellular nitrogen compound metabolic process;cellular process;chromosome localization;developmental process;endonucleolytic cleavage in ITS1 to separate SSU-rRNA from 5.8S rRNA and LSU-rRNA from tricistronic rRNA transcript (SSU-rRNA, 5.8S rRNA, LSU-rRNA);endonucleolytic cleavage of tricistronic rRNA transcript (SSU-rRNA, 5.8S rRNA, LSU-rRNA);establishment of chromosome localization;establishment of localization;establishment of localization in cell;establishment of organelle localization;hematopoietic progenitor cell differentiation;heterocycle metabolic process;localization;macromolecule localization;macromolecule metabolic process;metabolic process;metaphase chromosome alignment;mitotic cell cycle process;mitotic metaphase chromosome alignment;ncRNA metabolic process;ncRNA processing;nitrogen compound metabolic process;nucleic acid metabolic process;nucleobase-containing compound metabolic process;organelle localization;organic cyclic compound metabolic process;organic substance metabolic process;primary metabolic process;protein localization;protein localization to nucleolus;protein localization to nucleus;protein localization to organelle;protein-containing complex assembly;protein-containing complex organization;protein-RNA complex assembly;protein-RNA complex organization;regulation of biological process;regulation of cell communication;regulation of cellular process;regulation of intracellular signal transduction;regulation of response to stimulus;regulation of signal transduction;regulation of signal transduction by p53 class mediator;regulation of signaling;ribonucleoprotein complex biogenesis;ribosomal large subunit assembly;ribosomal large subunit biogenesis;RNA metabolic process;RNA processing;rRNA metabolic process;rRNA processing	5S rRNA binding;binding;nucleic acid binding;organic cyclic compound binding;RNA binding;rRNA binding	cellular anatomical entity;chromosome;condensed chromosome;condensed nuclear chromosome;endoplasmic reticulum;intracellular membrane-bounded organelle;intracellular non-membrane-bounded organelle;intracellular organelle;membrane-bounded organelle;non-membrane-bounded organelle;nuclear chromosome;nucleolus;nucleoplasm;organelle;preribosome;preribosome, large subunit precursor;protein-containing complex;ribonucleoprotein complex	GO:0000027;GO:0000447;GO:0000479;GO:0002244;GO:0006139;GO:0006364;GO:0006396;GO:0006725;GO:0006807;GO:0007080;GO:0008104;GO:0008152;GO:0009966;GO:0009987;GO:0010646;GO:0016043;GO:0016070;GO:0016072;GO:0022402;GO:0022607;GO:0022613;GO:0022618;GO:0023051;GO:0030154;GO:0032502;GO:0033036;GO:0033365;GO:0034470;GO:0034504;GO:0034641;GO:0034660;GO:0042273;GO:0043170;GO:0043933;GO:0044085;GO:0044237;GO:0044238;GO:0046483;GO:0048583;GO:0048869;GO:0050000;GO:0050789;GO:0050794;GO:0051179;GO:0051234;GO:0051303;GO:0051310;GO:0051640;GO:0051641;GO:0051649;GO:0051656;GO:0065003;GO:0065007;GO:0070727;GO:0071704;GO:0071826;GO:0071840;GO:0090304;GO:1901360;GO:1901796;GO:1902531;GO:1902570;GO:1903047	GO:0003676;GO:0003723;GO:0005488;GO:0008097;GO:0019843;GO:0097159	GO:0000228;GO:0000793;GO:0000794;GO:0005654;GO:0005694;GO:0005730;GO:0005783;GO:0030684;GO:0030687;GO:0032991;GO:0043226;GO:0043227;GO:0043228;GO:0043229;GO:0043231;GO:0043232;GO:0110165;GO:1990904	2	15.6267	15.0881	15.4439	15.6702	17.6901	17.1976	16.959	16.5176
+	2.67173	1.57049	P52272	HNRPM_HUMAN	HNRNPM	Heterogeneous nuclear ribonucleoprotein M	57	57	alternative mRNA splicing, via spliceosome;cellular aromatic compound metabolic process;cellular metabolic process;cellular nitrogen compound metabolic process;cellular process;heterocycle metabolic process;macromolecule metabolic process;metabolic process;mRNA metabolic process;mRNA processing;mRNA splicing, via spliceosome;nitrogen compound metabolic process;nucleic acid metabolic process;nucleobase-containing compound metabolic process;organic cyclic compound metabolic process;organic substance metabolic process;primary metabolic process;RNA metabolic process;RNA processing;RNA splicing;RNA splicing, via transesterification reactions;RNA splicing, via transesterification reactions with bulged adenosine as nucleophile	binding;mRNA binding;nucleic acid binding;organic cyclic compound binding;protein binding;protein domain specific binding;RNA binding	catalytic complex;catalytic step 2 spliceosome;cell junction;cellular anatomical entity;collagen-containing extracellular matrix;external encapsulating structure;extracellular exosome;extracellular matrix;extracellular membrane-bounded organelle;extracellular organelle;extracellular vesicle;intracellular membrane-bounded organelle;intracellular non-membrane-bounded organelle;intracellular organelle;membrane;membrane-bounded organelle;non-membrane-bounded organelle;nuclear body;nuclear matrix;nuclear protein-containing complex;nucleolus;nucleoplasm;nucleus;organelle;paraspeckles;protein-containing complex;ribonucleoprotein complex;spliceosomal complex;synapse;vesicle	GO:0000375;GO:0000377;GO:0000380;GO:0000398;GO:0006139;GO:0006396;GO:0006397;GO:0006725;GO:0006807;GO:0008152;GO:0008380;GO:0009987;GO:0016070;GO:0016071;GO:0034641;GO:0043170;GO:0044237;GO:0044238;GO:0046483;GO:0071704;GO:0090304;GO:1901360	GO:0003676;GO:0003723;GO:0003729;GO:0005488;GO:0005515;GO:0019904;GO:0097159	GO:0005634;GO:0005654;GO:0005681;GO:0005730;GO:0016020;GO:0016363;GO:0016604;GO:0030054;GO:0030312;GO:0031012;GO:0031982;GO:0032991;GO:0042382;GO:0043226;GO:0043227;GO:0043228;GO:0043229;GO:0043230;GO:0043231;GO:0043232;GO:0045202;GO:0062023;GO:0065010;GO:0070062;GO:0071013;GO:0110165;GO:0140513;GO:1902494;GO:1903561;GO:1990904	0	20.0292	21.0559	20.7471	21.0625	22.4015	22.7715	21.9847	22.019
+	2.53932	1.49573	P43243	MATR3_HUMAN	MATR3	Matrin-3	41	41	activation of immune response;activation of innate immune response;anatomical structure development;anatomical structure formation involved in morphogenesis;biological process involved in interspecies interaction between organisms;biological regulation;blastocyst formation;cardiac septum development;defense response;defense response to other organism;developmental process;heart valve development;immune response;immune system process;innate immune response;positive regulation of biological process;positive regulation of defense response;positive regulation of immune response;positive regulation of immune system process;positive regulation of innate immune response;positive regulation of response to biotic stimulus;positive regulation of response to external stimulus;positive regulation of response to stimulus;post-transcriptional regulation of gene expression;regulation of biological process;regulation of biosynthetic process;regulation of cellular biosynthetic process;regulation of cellular metabolic process;regulation of cellular process;regulation of defense response;regulation of gene expression;regulation of immune response;regulation of immune system process;regulation of innate immune response;regulation of macromolecule biosynthetic process;regulation of macromolecule metabolic process;regulation of metabolic process;regulation of response to biotic stimulus;regulation of response to external stimulus;regulation of response to stimulus;regulation of response to stress;response to biotic stimulus;response to external biotic stimulus;response to external stimulus;response to other organism;response to stimulus;response to stress;ventricular septum development	binding;cation binding;identical protein binding;ion binding;metal ion binding;miRNA binding;nucleic acid binding;organic cyclic compound binding;protein binding;regulatory RNA binding;RNA binding;structural molecule activity;transition metal ion binding;zinc ion binding	cellular anatomical entity;intracellular membrane-bounded organelle;intracellular organelle;membrane;membrane-bounded organelle;nuclear inner membrane;nuclear matrix;nuclear membrane;nucleus;organelle;organelle inner membrane;organelle membrane	GO:0001825;GO:0002218;GO:0002253;GO:0002376;GO:0002682;GO:0002684;GO:0002831;GO:0002833;GO:0003170;GO:0003279;GO:0003281;GO:0006950;GO:0006952;GO:0006955;GO:0009605;GO:0009607;GO:0009889;GO:0010468;GO:0010556;GO:0010608;GO:0019222;GO:0031323;GO:0031326;GO:0031347;GO:0031349;GO:0032101;GO:0032103;GO:0032502;GO:0043207;GO:0044419;GO:0045087;GO:0045088;GO:0045089;GO:0048518;GO:0048583;GO:0048584;GO:0048646;GO:0048856;GO:0050776;GO:0050778;GO:0050789;GO:0050794;GO:0050896;GO:0051707;GO:0060255;GO:0065007;GO:0080134;GO:0098542	GO:0003676;GO:0003723;GO:0005198;GO:0005488;GO:0005515;GO:0008270;GO:0035198;GO:0042802;GO:0043167;GO:0043169;GO:0046872;GO:0046914;GO:0061980;GO:0097159	GO:0005634;GO:0005637;GO:0016020;GO:0016363;GO:0019866;GO:0031090;GO:0031965;GO:0043226;GO:0043227;GO:0043229;GO:0043231;GO:0110165	0	19.2689	20.4375	19.6674	20.3645	21.0559	21.4874	21.5638	21.6141
+	3.41147	1.47537	Q9GZR7	DDX24_HUMAN	DDX24	ATP-dependent RNA helicase DDX24	30	30	cellular aromatic compound metabolic process;cellular metabolic process;cellular nitrogen compound metabolic process;cellular process;heterocycle metabolic process;macromolecule metabolic process;metabolic process;nitrogen compound metabolic process;nucleic acid metabolic process;nucleobase-containing compound metabolic process;organic cyclic compound metabolic process;organic substance metabolic process;primary metabolic process;RNA metabolic process	adenyl nucleotide binding;adenyl ribonucleotide binding;anion binding;ATP binding;ATP hydrolysis activity;ATP-dependent activity;ATP-dependent activity, acting on RNA;binding;carbohydrate derivative binding;catalytic activity;catalytic activity, acting on a nucleic acid;catalytic activity, acting on RNA;helicase activity;heterocyclic compound binding;hydrolase activity;hydrolase activity, acting on acid anhydrides;hydrolase activity, acting on acid anhydrides, in phosphorus-containing anhydrides;ion binding;nucleic acid binding;nucleoside phosphate binding;nucleotide binding;organic cyclic compound binding;purine nucleotide binding;purine ribonucleoside triphosphate binding;purine ribonucleotide binding;pyrophosphatase activity;ribonucleoside triphosphate phosphatase activity;ribonucleotide binding;RNA binding;RNA helicase activity;small molecule binding	cellular anatomical entity;intracellular non-membrane-bounded organelle;intracellular organelle;membrane;non-membrane-bounded organelle;nucleolus;organelle	GO:0006139;GO:0006725;GO:0006807;GO:0008152;GO:0009987;GO:0016070;GO:0034641;GO:0043170;GO:0044237;GO:0044238;GO:0046483;GO:0071704;GO:0090304;GO:1901360	GO:0000166;GO:0003676;GO:0003723;GO:0003724;GO:0003824;GO:0004386;GO:0005488;GO:0005524;GO:0008186;GO:0016462;GO:0016787;GO:0016817;GO:0016818;GO:0016887;GO:0017076;GO:0017111;GO:0030554;GO:0032553;GO:0032555;GO:0032559;GO:0035639;GO:0036094;GO:0043167;GO:0043168;GO:0097159;GO:0097367;GO:0140098;GO:0140640;GO:0140657;GO:1901265;GO:1901363	GO:0005730;GO:0016020;GO:0043226;GO:0043228;GO:0043229;GO:0043232;GO:0110165	2	15.5491	15.7695	15.6085	15.2811	17.545	16.9962	16.8347	16.7337
+	3.40996	1.19037	Q70EL1	UBP54_HUMAN	USP54	Ubiquitin carboxyl-terminal hydrolase 54	34	34		catalytic activity;catalytic activity, acting on a protein;cysteine-type deubiquitinase activity;cysteine-type peptidase activity;deubiquitinase activity;hydrolase activity;peptidase activity;ubiquitin-like protein peptidase activity			GO:0003824;GO:0004843;GO:0008233;GO:0008234;GO:0016787;GO:0019783;GO:0101005;GO:0140096		2	15.1262	14.9655	14.7392	14.4836	16.1201	15.8372	16.2259	15.8929
+	3.41997	0.917086	P11142	HSP7C_HUMAN	HSPA8	Heat shock cognate 71 kDa protein	51	36	'de novo' post-translational protein folding;'de novo' protein folding;ATP metabolic process;autophagy;axo-dendritic transport;biological process involved in interaction with symbiont;biological process involved in interspecies interaction between organisms;biological process involved in symbiotic interaction;biological regulation;carbohydrate derivative metabolic process;catabolic process;cell communication;cellular aromatic compound metabolic process;cellular catabolic process;cellular component disassembly;cellular component organization;cellular component organization or biogenesis;cellular localization;cellular macromolecule localization;cellular metabolic process;cellular nitrogen compound metabolic process;cellular process;cellular response to chemical stimulus;cellular response to endogenous stimulus;cellular response to external stimulus;cellular response to extracellular stimulus;cellular response to hormone stimulus;cellular response to lipid;cellular response to nutrient levels;cellular response to organic cyclic compound;cellular response to organic substance;cellular response to starvation;cellular response to steroid hormone stimulus;cellular response to stimulus;cellular response to stress;chaperone cofactor-dependent protein refolding;chaperone-mediated autophagy;chaperone-mediated autophagy translocation complex disassembly;chaperone-mediated protein folding;clathrin coat disassembly;cytoskeleton-dependent intracellular transport;establishment of localization;establishment of localization in cell;establishment of protein localization;establishment of protein localization to organelle;establishment of protein localization to vacuole;heterocycle metabolic process;intracellular transport;late endosomal microautophagy;localization;macromolecule catabolic process;macromolecule localization;macromolecule metabolic process;membrane organization;metabolic process;microautophagy;microtubule-based movement;microtubule-based process;microtubule-based transport;modulation by host of symbiont process;modulation by host of viral genome replication;modulation by host of viral process;mRNA metabolic process;mRNA processing;mRNA splicing, via spliceosome;negative regulation of biological process;negative regulation of biosynthetic process;negative regulation of cellular biosynthetic process;negative regulation of cellular component organization;negative regulation of cellular metabolic process;negative regulation of cellular process;negative regulation of DNA-templated transcription;negative regulation of macromolecule biosynthetic process;negative regulation of macromolecule metabolic process;negative regulation of metabolic process;negative regulation of nitrogen compound metabolic process;negative regulation of NLRP3 inflammasome complex assembly;negative regulation of nucleobase-containing compound metabolic process;negative regulation of protein-containing complex assembly;negative regulation of RNA biosynthetic process;negative regulation of RNA metabolic process;negative regulation of supramolecular fiber organization;nitrogen compound metabolic process;nucleic acid metabolic process;nucleobase-containing compound metabolic process;nucleobase-containing small molecule metabolic process;nucleoside phosphate metabolic process;nucleoside triphosphate metabolic process;nucleotide metabolic process;organic cyclic compound metabolic process;organic substance catabolic process;organic substance metabolic process;organonitrogen compound catabolic process;organonitrogen compound metabolic process;organophosphate metabolic process;phosphate-containing compound metabolic process;phosphorus metabolic process;positive regulation by host of viral genome replication;positive regulation by host of viral process;positive regulation of biological process;positive regulation of biosynthetic process;positive regulation of cellular biosynthetic process;positive regulation of cellular metabolic process;positive regulation of cellular process;positive regulation of gene expression;positive regulation of macromolecule biosynthetic process;positive regulation of macromolecule metabolic process;positive regulation of metabolic process;positive regulation of mRNA metabolic process;positive regulation of mRNA processing;positive regulation of mRNA splicing, via spliceosome;positive regulation of nitrogen compound metabolic process;positive regulation of nucleobase-containing compound metabolic process;positive regulation of RNA metabolic process;positive regulation of RNA splicing;primary metabolic process;process utilizing autophagic mechanism;protein catabolic process;protein depolymerization;protein folding;protein localization;protein localization to lysosome;protein localization to organelle;protein localization to vacuole;protein metabolic process;protein refolding;protein targeting;protein targeting to lysosome;protein targeting to lysosome involved in chaperone-mediated autophagy;protein targeting to vacuole;protein targeting to vacuole involved in autophagy;protein-containing complex disassembly;protein-containing complex organization;purine nucleoside triphosphate metabolic process;purine nucleotide metabolic process;purine ribonucleoside triphosphate metabolic process;purine ribonucleotide metabolic process;purine-containing compound metabolic process;regulation of biological process;regulation of biological quality;regulation of biosynthetic process;regulation of cell cycle;regulation of cellular biosynthetic process;regulation of cellular component biogenesis;regulation of cellular component organization;regulation of cellular localization;regulation of cellular metabolic process;regulation of cellular process;regulation of DNA-templated transcription;regulation of establishment of protein localization;regulation of gene expression;regulation of localization;regulation of macromolecule biosynthetic process;regulation of macromolecule metabolic process;regulation of metabolic process;regulation of mRNA metabolic process;regulation of mRNA processing;regulation of mRNA splicing, via spliceosome;regulation of nitrogen compound metabolic process;regulation of NLRP3 inflammasome complex assembly;regulation of nucleobase-containing compound metabolic process;regulation of postsynapse organization;regulation of primary metabolic process;regulation of protein complex stability;regulation of protein import;regulation of protein localization;regulation of protein stability;regulation of protein transport;regulation of protein-containing complex assembly;regulation of RNA biosynthetic process;regulation of RNA metabolic process;regulation of RNA splicing;regulation of supramolecular fiber organization;regulation of synapse organization;regulation of transport;response to chemical;response to endogenous stimulus;response to external stimulus;response to extracellular stimulus;response to hormone;response to lipid;response to nutrient levels;response to organic cyclic compound;response to organic substance;response to starvation;response to steroid hormone;response to stimulus;response to stress;response to topologically incorrect protein;response to unfolded protein;ribonucleoside triphosphate metabolic process;ribonucleotide metabolic process;ribose phosphate metabolic process;RNA metabolic process;RNA processing;RNA splicing;RNA splicing, via transesterification reactions;RNA splicing, via transesterification reactions with bulged adenosine as nucleophile;slow axonal transport;small molecule metabolic process;transport;transport along microtubule;vesicle uncoating	adenyl nucleotide binding;adenyl ribonucleotide binding;anion binding;ATP binding;ATP hydrolysis activity;ATP-dependent activity;ATP-dependent protein disaggregase activity;ATP-dependent protein folding chaperone;binding;C3HC4-type RING finger domain binding;cadherin binding;carbohydrate derivative binding;catalytic activity;cell adhesion molecule binding;clathrin-uncoating ATPase activity;enzyme binding;G protein-coupled receptor binding;heat shock protein binding;heterocyclic compound binding;hydrolase activity;hydrolase activity, acting on acid anhydrides;hydrolase activity, acting on acid anhydrides, in phosphorus-containing anhydrides;ion binding;lipid binding;MHC class II protein complex binding;MHC protein complex binding;modified amino acid binding;molecular adaptor activity;molecular carrier activity;nucleic acid binding;nucleoside phosphate binding;nucleotide binding;organic cyclic compound binding;phosphatidylserine binding;phospholipid binding;protein binding;protein carrier chaperone;protein domain specific binding;protein folding chaperone;protein-containing complex binding;protein-containing complex destabilizing activity;protein-folding chaperone binding;protein-macromolecule adaptor activity;purine nucleotide binding;purine ribonucleoside triphosphate binding;purine ribonucleotide binding;pyrophosphatase activity;ribonucleoside triphosphate phosphatase activity;ribonucleotide binding;RNA binding;signaling receptor binding;small molecule binding;ubiquitin protein ligase binding;ubiquitin-like protein ligase binding;unfolded protein binding	anchoring junction;autophagosome;blood microparticle;bounding membrane of organelle;cell junction;cell projection;cell-substrate junction;cellular anatomical entity;clathrin-coated vesicle membrane;clathrin-sculpted gamma-aminobutyric acid transport vesicle membrane;coated vesicle membrane;cytoplasm;cytoplasmic vesicle;cytoplasmic vesicle lumen;cytoplasmic vesicle membrane;cytosol;cytosolic region;dendrite;endosome;extracellular exosome;extracellular membrane-bounded organelle;extracellular organelle;extracellular region;extracellular space;extracellular vesicle;ficolin-1-rich granule lumen;focal adhesion;glutamatergic synapse;glycinergic synapse;intracellular membrane-bounded organelle;intracellular non-membrane-bounded organelle;intracellular organelle;intracellular organelle lumen;intracellular protein-containing complex;intracellular vesicle;late endosome;lumenal side of lysosomal membrane;lumenal side of membrane;lysosomal lumen;lysosomal membrane;lysosome;lytic vacuole;lytic vacuole membrane;melanosome;membrane;membrane-bounded organelle;membrane-enclosed lumen;neuron projection;non-membrane-bounded organelle;nuclear protein-containing complex;nucleolus;nucleoplasm;nucleus;organelle;organelle lumen;organelle membrane;perinuclear region of cytoplasm;photoreceptor ribbon synapse;pigment granule;plasma membrane;plasma membrane bounded cell projection;plasma membrane region;postsynaptic cytosol;postsynaptic specialization membrane;presynapse;presynaptic cytosol;protein folding chaperone complex;protein-containing complex;Prp19 complex;ribbon synapse;ribonucleoprotein complex;secretory granule lumen;side of membrane;spliceosomal complex;synapse;synaptic membrane;terminal bouton;vacuolar lumen;vacuolar membrane;vacuole;vesicle;vesicle lumen;vesicle membrane	GO:0000375;GO:0000377;GO:0000398;GO:0006139;GO:0006163;GO:0006355;GO:0006396;GO:0006397;GO:0006457;GO:0006458;GO:0006605;GO:0006622;GO:0006623;GO:0006725;GO:0006753;GO:0006793;GO:0006796;GO:0006807;GO:0006810;GO:0006914;GO:0006950;GO:0006986;GO:0007017;GO:0007018;GO:0007154;GO:0008088;GO:0008104;GO:0008152;GO:0008380;GO:0009056;GO:0009057;GO:0009117;GO:0009141;GO:0009144;GO:0009150;GO:0009199;GO:0009205;GO:0009259;GO:0009267;GO:0009605;GO:0009719;GO:0009725;GO:0009889;GO:0009890;GO:0009891;GO:0009892;GO:0009893;GO:0009987;GO:0009991;GO:0010033;GO:0010468;GO:0010556;GO:0010557;GO:0010558;GO:0010604;GO:0010605;GO:0010628;GO:0010970;GO:0014070;GO:0016043;GO:0016070;GO:0016071;GO:0016237;GO:0019219;GO:0019222;GO:0019538;GO:0019637;GO:0019693;GO:0022411;GO:0030163;GO:0030705;GO:0031323;GO:0031324;GO:0031325;GO:0031326;GO:0031327;GO:0031328;GO:0031333;GO:0031647;GO:0031667;GO:0031668;GO:0031669;GO:0032870;GO:0032879;GO:0032880;GO:0032984;GO:0033036;GO:0033120;GO:0033365;GO:0033554;GO:0033993;GO:0034641;GO:0035966;GO:0042026;GO:0042221;GO:0042594;GO:0043170;GO:0043254;GO:0043484;GO:0043933;GO:0044087;GO:0044237;GO:0044238;GO:0044248;GO:0044281;GO:0044403;GO:0044419;GO:0044788;GO:0044794;GO:0044827;GO:0044829;GO:0045184;GO:0045892;GO:0045934;GO:0045935;GO:0046034;GO:0046483;GO:0046907;GO:0048024;GO:0048026;GO:0048518;GO:0048519;GO:0048522;GO:0048523;GO:0048545;GO:0050684;GO:0050685;GO:0050789;GO:0050794;GO:0050807;GO:0050896;GO:0051049;GO:0051084;GO:0051085;GO:0051128;GO:0051129;GO:0051171;GO:0051172;GO:0051173;GO:0051179;GO:0051223;GO:0051234;GO:0051252;GO:0051253;GO:0051254;GO:0051261;GO:0051641;GO:0051649;GO:0051702;GO:0051716;GO:0051726;GO:0051851;GO:0055086;GO:0060255;GO:0060341;GO:0061024;GO:0061077;GO:0061462;GO:0061635;GO:0061684;GO:0061738;GO:0061740;GO:0061919;GO:0065007;GO:0065008;GO:0070201;GO:0070727;GO:0070887;GO:0071211;GO:0071310;GO:0071383;GO:0071396;GO:0071407;GO:0071495;GO:0071496;GO:0071704;GO:0071840;GO:0072318;GO:0072319;GO:0072521;GO:0072594;GO:0072665;GO:0072666;GO:0080090;GO:0090304;GO:0099111;GO:0099175;GO:1900225;GO:1900226;GO:1901135;GO:1901360;GO:1901564;GO:1901565;GO:1901575;GO:1902679;GO:1902903;GO:1902904;GO:1903311;GO:1903313;GO:1904589;GO:1904764;GO:1990832;GO:2001141	GO:0000166;GO:0001664;GO:0001786;GO:0003676;GO:0003723;GO:0003824;GO:0005102;GO:0005488;GO:0005515;GO:0005524;GO:0005543;GO:0008289;GO:0016462;GO:0016787;GO:0016817;GO:0016818;GO:0016887;GO:0017076;GO:0017111;GO:0019899;GO:0019904;GO:0023023;GO:0023026;GO:0030554;GO:0030674;GO:0031072;GO:0031625;GO:0032553;GO:0032555;GO:0032559;GO:0035639;GO:0036094;GO:0043167;GO:0043168;GO:0044183;GO:0044389;GO:0044877;GO:0045296;GO:0050839;GO:0051082;GO:0051087;GO:0055131;GO:0060090;GO:0072341;GO:0097159;GO:0097367;GO:0140104;GO:0140545;GO:0140597;GO:0140657;GO:0140662;GO:0140776;GO:1901265;GO:1901363;GO:1990833	GO:0000323;GO:0000974;GO:0005576;GO:0005615;GO:0005634;GO:0005654;GO:0005681;GO:0005730;GO:0005737;GO:0005764;GO:0005765;GO:0005768;GO:0005770;GO:0005773;GO:0005774;GO:0005775;GO:0005776;GO:0005829;GO:0005886;GO:0005925;GO:0012506;GO:0016020;GO:0030054;GO:0030055;GO:0030425;GO:0030659;GO:0030662;GO:0030665;GO:0031090;GO:0031410;GO:0031974;GO:0031982;GO:0031983;GO:0032991;GO:0034774;GO:0042470;GO:0042995;GO:0043005;GO:0043195;GO:0043202;GO:0043226;GO:0043227;GO:0043228;GO:0043229;GO:0043230;GO:0043231;GO:0043232;GO:0043233;GO:0045202;GO:0048471;GO:0048770;GO:0060205;GO:0061202;GO:0065010;GO:0070013;GO:0070062;GO:0070161;GO:0072562;GO:0097060;GO:0097470;GO:0097708;GO:0098552;GO:0098575;GO:0098576;GO:0098588;GO:0098590;GO:0098684;GO:0098690;GO:0098793;GO:0098852;GO:0098978;GO:0099522;GO:0099523;GO:0099524;GO:0099634;GO:0101031;GO:0110165;GO:0120025;GO:0140513;GO:0140535;GO:1903561;GO:1904813;GO:1990904	0	23.6431	23.9672	23.7286	23.6865	24.9316	24.7234	24.6153	24.4234
+	3.38977	-1.36819	Q9P2R7	SUCB1_HUMAN	SUCLA2	Succinate--CoA ligase [ADP-forming] subunit beta, mitochondrial	11	11	acyl-CoA metabolic process;amide metabolic process;aromatic compound biosynthetic process;aromatic compound catabolic process;biosynthetic process;carbohydrate derivative catabolic process;carbohydrate derivative metabolic process;carboxylic acid metabolic process;catabolic process;cellular aromatic compound metabolic process;cellular biosynthetic process;cellular catabolic process;cellular metabolic process;cellular nitrogen compound biosynthetic process;cellular nitrogen compound catabolic process;cellular nitrogen compound metabolic process;cellular process;dicarboxylic acid metabolic process;heterocycle biosynthetic process;heterocycle catabolic process;heterocycle metabolic process;metabolic process;nitrogen compound metabolic process;nucleobase-containing compound catabolic process;nucleobase-containing compound metabolic process;nucleobase-containing small molecule metabolic process;nucleoside bisphosphate catabolic process;nucleoside bisphosphate metabolic process;nucleoside phosphate catabolic process;nucleoside phosphate metabolic process;nucleotide catabolic process;nucleotide metabolic process;organic acid metabolic process;organic cyclic compound biosynthetic process;organic cyclic compound catabolic process;organic cyclic compound metabolic process;organic substance biosynthetic process;organic substance catabolic process;organic substance metabolic process;organonitrogen compound biosynthetic process;organonitrogen compound catabolic process;organonitrogen compound metabolic process;organophosphate catabolic process;organophosphate metabolic process;oxoacid metabolic process;phosphate-containing compound metabolic process;phosphorus metabolic process;porphyrin-containing compound biosynthetic process;porphyrin-containing compound metabolic process;primary metabolic process;purine nucleoside bisphosphate catabolic process;purine nucleoside bisphosphate metabolic process;purine nucleotide catabolic process;purine nucleotide metabolic process;purine ribonucleotide catabolic process;purine ribonucleotide metabolic process;purine-containing compound catabolic process;purine-containing compound metabolic process;ribonucleoside bisphosphate catabolic process;ribonucleoside bisphosphate metabolic process;ribonucleotide catabolic process;ribonucleotide metabolic process;ribose phosphate metabolic process;small molecule metabolic process;succinate metabolic process;succinyl-CoA catabolic process;succinyl-CoA metabolic process;succinyl-CoA pathway;sulfur compound catabolic process;sulfur compound metabolic process;tetrapyrrole biosynthetic process;tetrapyrrole metabolic process;thioester metabolic process;tricarboxylic acid cycle	acid-thiol ligase activity;adenyl nucleotide binding;adenyl ribonucleotide binding;anion binding;ATP binding;binding;carbohydrate derivative binding;catalytic activity;cation binding;heterocyclic compound binding;ion binding;ligase activity;ligase activity, forming carbon-sulfur bonds;magnesium ion binding;metal ion binding;nucleoside phosphate binding;nucleotide binding;organic cyclic compound binding;purine nucleotide binding;purine ribonucleoside triphosphate binding;purine ribonucleotide binding;ribonucleotide binding;small molecule binding;succinate-CoA ligase (ADP-forming) activity;succinate-CoA ligase activity	catalytic complex;cellular anatomical entity;extracellular exosome;extracellular membrane-bounded organelle;extracellular organelle;extracellular vesicle;intracellular membrane-bounded organelle;intracellular organelle;intracellular organelle lumen;membrane-bounded organelle;membrane-enclosed lumen;mitochondrial matrix;mitochondrion;organelle;organelle lumen;protein-containing complex;succinate-CoA ligase complex;succinate-CoA ligase complex (ADP-forming);tricarboxylic acid cycle enzyme complex;vesicle	GO:0006082;GO:0006099;GO:0006104;GO:0006105;GO:0006139;GO:0006163;GO:0006195;GO:0006637;GO:0006725;GO:0006753;GO:0006778;GO:0006779;GO:0006781;GO:0006790;GO:0006793;GO:0006796;GO:0006807;GO:0008152;GO:0009056;GO:0009058;GO:0009117;GO:0009150;GO:0009154;GO:0009166;GO:0009259;GO:0009261;GO:0009987;GO:0018130;GO:0019438;GO:0019439;GO:0019637;GO:0019693;GO:0019752;GO:0033013;GO:0033014;GO:0033865;GO:0033869;GO:0033875;GO:0034031;GO:0034032;GO:0034034;GO:0034641;GO:0034655;GO:0035383;GO:0043436;GO:0043603;GO:0043648;GO:0044237;GO:0044238;GO:0044248;GO:0044249;GO:0044270;GO:0044271;GO:0044273;GO:0044281;GO:0046434;GO:0046483;GO:0046700;GO:0055086;GO:0071704;GO:0072521;GO:0072523;GO:1901135;GO:1901136;GO:1901289;GO:1901292;GO:1901360;GO:1901361;GO:1901362;GO:1901564;GO:1901565;GO:1901566;GO:1901575;GO:1901576	GO:0000166;GO:0000287;GO:0003824;GO:0004774;GO:0004775;GO:0005488;GO:0005524;GO:0016874;GO:0016877;GO:0016878;GO:0017076;GO:0030554;GO:0032553;GO:0032555;GO:0032559;GO:0035639;GO:0036094;GO:0043167;GO:0043168;GO:0043169;GO:0046872;GO:0097159;GO:0097367;GO:1901265;GO:1901363	GO:0005739;GO:0005759;GO:0009361;GO:0031974;GO:0031982;GO:0032991;GO:0042709;GO:0043226;GO:0043227;GO:0043229;GO:0043230;GO:0043231;GO:0043233;GO:0045239;GO:0065010;GO:0070013;GO:0070062;GO:0110165;GO:1902494;GO:1903561	2	15.8525	15.7046	16.225	16.053	14.8423	14.8416	14.1915	14.4869
+	3.32594	-1.384	P42166	LAP2A_HUMAN	TMPO	Lamina-associated polypeptide 2, isoform alpha	57	57		binding;cadherin binding;cell adhesion molecule binding;DNA binding;lamin binding;nucleic acid binding;organic cyclic compound binding;protein binding	cellular anatomical entity;chromatin;envelope;intracellular membrane-bounded organelle;intracellular organelle;membrane-bounded organelle;nuclear envelope;nucleus;organelle;organelle envelope;protein-containing complex;protein-DNA complex		GO:0003676;GO:0003677;GO:0005488;GO:0005515;GO:0005521;GO:0045296;GO:0050839;GO:0097159	GO:0000785;GO:0005634;GO:0005635;GO:0031967;GO:0031975;GO:0032991;GO:0032993;GO:0043226;GO:0043227;GO:0043229;GO:0043231;GO:0110165	0	20.8113	20.8113	20.6971	21.0951	19.6254	19.6815	18.9217	19.6502
+	3.37351	-1.41577	Q15233	NONO_HUMAN	NONO	Non-POU domain-containing octamer-binding protein	28	27	activation of immune response;activation of innate immune response;biological process involved in interspecies interaction between organisms;biological regulation;cell communication;cellular aromatic compound metabolic process;cellular metabolic process;cellular nitrogen compound metabolic process;cellular process;cellular response to angiotensin;cellular response to chemical stimulus;cellular response to decreased oxygen levels;cellular response to endogenous stimulus;cellular response to external stimulus;cellular response to extracellular stimulus;cellular response to hormone stimulus;cellular response to nitrogen compound;cellular response to nutrient levels;cellular response to organic substance;cellular response to organonitrogen compound;cellular response to oxygen levels;cellular response to oxygen-containing compound;cellular response to oxygen-glucose deprivation;cellular response to peptide;cellular response to peptide hormone stimulus;cellular response to stimulus;cellular response to stress;circadian rhythm;defense response;defense response to other organism;DNA damage response;DNA metabolic process;DNA recombination;DNA repair;heterocycle metabolic process;immune response;immune system process;innate immune response;macromolecule metabolic process;metabolic process;mRNA metabolic process;mRNA processing;negative regulation of apoptotic process;negative regulation of apoptotic signaling pathway;negative regulation of biological process;negative regulation of biosynthetic process;negative regulation of cell communication;negative regulation of cellular biosynthetic process;negative regulation of cellular metabolic process;negative regulation of cellular process;negative regulation of DNA-templated transcription;negative regulation of intracellular signal transduction;negative regulation of intrinsic apoptotic signaling pathway;negative regulation of macromolecule biosynthetic process;negative regulation of macromolecule metabolic process;negative regulation of metabolic process;negative regulation of neuron apoptotic process;negative regulation of nitrogen compound metabolic process;negative regulation of nucleobase-containing compound metabolic process;negative regulation of oxidative stress-induced intrinsic apoptotic signaling pathway;negative regulation of oxidative stress-induced neuron intrinsic apoptotic signaling pathway;negative regulation of programmed cell death;negative regulation of response to stimulus;negative regulation of RNA biosynthetic process;negative regulation of RNA metabolic process;negative regulation of signal transduction;negative regulation of signaling;nitrogen compound metabolic process;nucleic acid metabolic process;nucleobase-containing compound metabolic process;organic cyclic compound metabolic process;organic substance metabolic process;positive regulation of biological process;positive regulation of defense response;positive regulation of immune response;positive regulation of immune system process;positive regulation of innate immune response;positive regulation of response to biotic stimulus;positive regulation of response to external stimulus;positive regulation of response to stimulus;primary metabolic process;regulation of apoptotic process;regulation of apoptotic signaling pathway;regulation of biological process;regulation of biosynthetic process;regulation of cell communication;regulation of cellular biosynthetic process;regulation of cellular metabolic process;regulation of cellular process;regulation of circadian rhythm;regulation of defense response;regulation of DNA-templated transcription;regulation of gene expression;regulation of immune response;regulation of immune system process;regulation of innate immune response;regulation of intracellular signal transduction;regulation of intrinsic apoptotic signaling pathway;regulation of macromolecule biosynthetic process;regulation of macromolecule metabolic process;regulation of metabolic process;regulation of neuron apoptotic process;regulation of nitrogen compound metabolic process;regulation of nucleobase-containing compound metabolic process;regulation of oxidative stress-induced intrinsic apoptotic signaling pathway;regulation of oxidative stress-induced neuron intrinsic apoptotic signaling pathway;regulation of primary metabolic process;regulation of programmed cell death;regulation of response to biotic stimulus;regulation of response to external stimulus;regulation of response to stimulus;regulation of response to stress;regulation of RNA biosynthetic process;regulation of RNA metabolic process;regulation of signal transduction;regulation of signaling;response to abiotic stimulus;response to angiotensin;response to biotic stimulus;response to chemical;response to decreased oxygen levels;response to endogenous stimulus;response to external biotic stimulus;response to external stimulus;response to extracellular stimulus;response to hormone;response to nitrogen compound;response to nutrient levels;response to organic substance;response to organonitrogen compound;response to other organism;response to oxygen levels;response to oxygen-containing compound;response to oxygen-glucose deprivation;response to peptide;response to peptide hormone;response to stimulus;response to stress;rhythmic process;RNA metabolic process;RNA processing;RNA splicing	binding;chromatin binding;DNA binding;identical protein binding;lncRNA binding;nucleic acid binding;organic cyclic compound binding;protein binding;protein-containing complex binding;RNA binding	cellular anatomical entity;chromosome;fibrillar center;intracellular membrane-bounded organelle;intracellular non-membrane-bounded organelle;intracellular organelle;membrane;membrane-bounded organelle;non-membrane-bounded organelle;nuclear body;nuclear matrix;nuclear protein-containing complex;nuclear speck;nucleoplasm;nucleus;organelle;paraspeckles;protein-containing complex;RNA polymerase II transcription regulator complex;transcription regulator complex	GO:0002218;GO:0002253;GO:0002376;GO:0002682;GO:0002684;GO:0002831;GO:0002833;GO:0006139;GO:0006259;GO:0006281;GO:0006310;GO:0006355;GO:0006396;GO:0006397;GO:0006725;GO:0006807;GO:0006950;GO:0006952;GO:0006955;GO:0006974;GO:0007154;GO:0007623;GO:0008152;GO:0008380;GO:0009605;GO:0009607;GO:0009628;GO:0009719;GO:0009725;GO:0009889;GO:0009890;GO:0009892;GO:0009966;GO:0009968;GO:0009987;GO:0009991;GO:0010033;GO:0010243;GO:0010468;GO:0010556;GO:0010558;GO:0010605;GO:0010646;GO:0010648;GO:0016070;GO:0016071;GO:0019219;GO:0019222;GO:0023051;GO:0023057;GO:0031323;GO:0031324;GO:0031326;GO:0031327;GO:0031347;GO:0031349;GO:0031667;GO:0031668;GO:0031669;GO:0032101;GO:0032103;GO:0032870;GO:0033554;GO:0034641;GO:0036293;GO:0036294;GO:0042221;GO:0042752;GO:0042981;GO:0043066;GO:0043067;GO:0043069;GO:0043170;GO:0043207;GO:0043434;GO:0043523;GO:0043524;GO:0044237;GO:0044238;GO:0044419;GO:0045087;GO:0045088;GO:0045089;GO:0045892;GO:0045934;GO:0046483;GO:0048511;GO:0048518;GO:0048519;GO:0048523;GO:0048583;GO:0048584;GO:0048585;GO:0050776;GO:0050778;GO:0050789;GO:0050794;GO:0050896;GO:0051171;GO:0051172;GO:0051252;GO:0051253;GO:0051707;GO:0051716;GO:0060255;GO:0065007;GO:0070482;GO:0070887;GO:0071310;GO:0071375;GO:0071417;GO:0071453;GO:0071495;GO:0071496;GO:0071704;GO:0080090;GO:0080134;GO:0090304;GO:0090649;GO:0090650;GO:0098542;GO:1901360;GO:1901652;GO:1901653;GO:1901698;GO:1901699;GO:1901700;GO:1901701;GO:1902175;GO:1902176;GO:1902531;GO:1902532;GO:1902679;GO:1903376;GO:1903377;GO:1904385;GO:1990776;GO:2001141;GO:2001233;GO:2001234;GO:2001242;GO:2001243	GO:0003676;GO:0003677;GO:0003682;GO:0003723;GO:0005488;GO:0005515;GO:0042802;GO:0044877;GO:0097159;GO:0106222	GO:0001650;GO:0005634;GO:0005654;GO:0005667;GO:0005694;GO:0016020;GO:0016363;GO:0016604;GO:0016607;GO:0032991;GO:0042382;GO:0043226;GO:0043227;GO:0043228;GO:0043229;GO:0043231;GO:0043232;GO:0090575;GO:0110165;GO:0140513	0	20.9243	21.5961	21.3645	20.85	19.6496	19.58	19.8403	20.002
+	2.82787	-1.56318	P25685	DNJB1_HUMAN	DNAJB1	DnaJ homolog subfamily B member 1	10	9	'de novo' post-translational protein folding;'de novo' protein folding;anatomical structure development;biological regulation;cellular process;cellular response to heat;cellular response to stimulus;cellular response to stress;chaperone cofactor-dependent protein refolding;chaperone-mediated protein folding;developmental process;forebrain development;negative regulation of biological process;negative regulation of biosynthetic process;negative regulation of cellular biosynthetic process;negative regulation of cellular component organization;negative regulation of cellular metabolic process;negative regulation of cellular process;negative regulation of DNA-templated transcription;negative regulation of inclusion body assembly;negative regulation of macromolecule biosynthetic process;negative regulation of macromolecule metabolic process;negative regulation of metabolic process;negative regulation of nitrogen compound metabolic process;negative regulation of nucleobase-containing compound metabolic process;negative regulation of RNA biosynthetic process;negative regulation of RNA metabolic process;negative regulation of transcription by RNA polymerase II;positive regulation of ATP-dependent activity;positive regulation of molecular function;protein folding;regulation of ATP-dependent activity;regulation of biological process;regulation of biosynthetic process;regulation of cellular biosynthetic process;regulation of cellular component biogenesis;regulation of cellular component organization;regulation of cellular metabolic process;regulation of cellular process;regulation of cellular response to heat;regulation of cellular response to stress;regulation of DNA-templated transcription;regulation of gene expression;regulation of inclusion body assembly;regulation of macromolecule biosynthetic process;regulation of macromolecule metabolic process;regulation of metabolic process;regulation of molecular function;regulation of nitrogen compound metabolic process;regulation of nucleobase-containing compound metabolic process;regulation of primary metabolic process;regulation of response to stimulus;regulation of response to stress;regulation of RNA biosynthetic process;regulation of RNA metabolic process;regulation of transcription by RNA polymerase II;response to abiotic stimulus;response to chemical;response to heat;response to organic substance;response to stimulus;response to stress;response to temperature stimulus;response to topologically incorrect protein;response to unfolded protein	ATPase activator activity;ATPase binding;ATPase regulator activity;binding;cadherin binding;cell adhesion molecule binding;enzyme binding;heat shock protein binding;Hsp70 protein binding;molecular function activator activity;molecular function inhibitor activity;molecular function regulator activity;protein binding;protein folding chaperone;protein-folding chaperone binding;transcription coregulator activity;transcription corepressor activity;transcription regulator activity;transcription regulator inhibitor activity;unfolded protein binding	cell body;cell junction;cell projection;cellular anatomical entity;cytoplasm;cytosol;dendritic spine;extracellular exosome;extracellular membrane-bounded organelle;extracellular organelle;extracellular vesicle;glutamatergic synapse;intracellular membrane-bounded organelle;intracellular non-membrane-bounded organelle;intracellular organelle;membrane-bounded organelle;neuron projection;neuron spine;neuronal cell body;non-membrane-bounded organelle;nucleolus;nucleoplasm;nucleus;organelle;plasma membrane bounded cell projection;postsynapse;postsynaptic density;postsynaptic specialization;sperm head;synapse;vesicle	GO:0000122;GO:0006355;GO:0006357;GO:0006457;GO:0006458;GO:0006950;GO:0006986;GO:0009266;GO:0009408;GO:0009628;GO:0009889;GO:0009890;GO:0009892;GO:0009987;GO:0010033;GO:0010468;GO:0010556;GO:0010558;GO:0010605;GO:0019219;GO:0019222;GO:0030900;GO:0031323;GO:0031324;GO:0031326;GO:0031327;GO:0032502;GO:0032781;GO:0033554;GO:0034605;GO:0035966;GO:0042221;GO:0043462;GO:0044087;GO:0044093;GO:0045892;GO:0045934;GO:0048519;GO:0048523;GO:0048583;GO:0048856;GO:0050789;GO:0050794;GO:0050896;GO:0051084;GO:0051085;GO:0051128;GO:0051129;GO:0051171;GO:0051172;GO:0051252;GO:0051253;GO:0051716;GO:0060255;GO:0061077;GO:0065007;GO:0065009;GO:0080090;GO:0080134;GO:0080135;GO:0090083;GO:0090084;GO:1900034;GO:1902679;GO:2001141	GO:0001671;GO:0003712;GO:0003714;GO:0005488;GO:0005515;GO:0019899;GO:0030544;GO:0031072;GO:0044183;GO:0045296;GO:0050839;GO:0051082;GO:0051087;GO:0051117;GO:0060590;GO:0098772;GO:0140110;GO:0140416;GO:0140677;GO:0140678	GO:0005634;GO:0005654;GO:0005730;GO:0005737;GO:0005829;GO:0014069;GO:0030054;GO:0031982;GO:0042995;GO:0043005;GO:0043025;GO:0043197;GO:0043226;GO:0043227;GO:0043228;GO:0043229;GO:0043230;GO:0043231;GO:0043232;GO:0044297;GO:0044309;GO:0045202;GO:0061827;GO:0065010;GO:0070062;GO:0098794;GO:0098978;GO:0099572;GO:0110165;GO:0120025;GO:1903561	1	15.7722	16.6708	15.9805	16.2372	14.4709	14.7123	14.1208	15.1039
+	2.87463	-1.57698	P20700	LMNB1_HUMAN	LMNB1	Lamin-B1	51	46	biological regulation;cellular component organization;cellular component organization or biogenesis;cellular localization;cellular macromolecule localization;cellular process;chromatin organization;chromatin remodeling;epigenetic regulation of gene expression;establishment of localization;establishment of localization in cell;establishment of organelle localization;heterochromatin formation;heterochromatin organization;intracellular transport;localization;localization within membrane;macromolecule localization;membrane organization;negative regulation of biological process;negative regulation of biosynthetic process;negative regulation of cellular biosynthetic process;negative regulation of cellular metabolic process;negative regulation of cellular process;negative regulation of gene expression;negative regulation of gene expression, epigenetic;negative regulation of macromolecule biosynthetic process;negative regulation of macromolecule metabolic process;negative regulation of metabolic process;nuclear envelope organization;nuclear migration;nuclear pore localization;nucleus localization;nucleus organization;organelle localization;organelle organization;protein localization;protein localization to nuclear envelope;protein localization to nucleus;protein localization to organelle;protein-containing complex localization;protein-containing complex organization;protein-DNA complex organization;regulation of biological process;regulation of biosynthetic process;regulation of cellular biosynthetic process;regulation of cellular metabolic process;regulation of cellular process;regulation of gene expression;regulation of macromolecule biosynthetic process;regulation of macromolecule metabolic process;regulation of metabolic process;transport	binding;DNA binding;double-stranded DNA binding;enzyme binding;nucleic acid binding;organic cyclic compound binding;phospholipase binding;protein binding;sequence-specific DNA binding;sequence-specific double-stranded DNA binding;structural constituent of cytoskeleton;structural molecule activity	cellular anatomical entity;envelope;intermediate filament;intracellular membrane-bounded organelle;intracellular organelle;lamin filament;membrane;membrane-bounded organelle;nuclear envelope;nuclear inner membrane;nuclear lamina;nuclear matrix;nuclear membrane;nucleoplasm;nucleus;organelle;organelle envelope;organelle inner membrane;organelle membrane;polymeric cytoskeletal fiber;supramolecular complex;supramolecular fiber;supramolecular polymer	GO:0006325;GO:0006338;GO:0006810;GO:0006996;GO:0006997;GO:0006998;GO:0007097;GO:0008104;GO:0009889;GO:0009890;GO:0009892;GO:0009987;GO:0010468;GO:0010556;GO:0010558;GO:0010605;GO:0010629;GO:0016043;GO:0019222;GO:0031323;GO:0031324;GO:0031326;GO:0031327;GO:0031503;GO:0031507;GO:0033036;GO:0033365;GO:0034504;GO:0040029;GO:0043933;GO:0045814;GO:0046907;GO:0048519;GO:0048523;GO:0050789;GO:0050794;GO:0051179;GO:0051234;GO:0051640;GO:0051641;GO:0051647;GO:0051649;GO:0051656;GO:0051664;GO:0051668;GO:0060255;GO:0061024;GO:0065007;GO:0070727;GO:0070828;GO:0071824;GO:0071840;GO:0090435	GO:0003676;GO:0003677;GO:0003690;GO:0005198;GO:0005200;GO:0005488;GO:0005515;GO:0019899;GO:0043274;GO:0043565;GO:0097159;GO:1990837	GO:0005634;GO:0005635;GO:0005637;GO:0005638;GO:0005652;GO:0005654;GO:0005882;GO:0016020;GO:0016363;GO:0019866;GO:0031090;GO:0031965;GO:0031967;GO:0031975;GO:0043226;GO:0043227;GO:0043229;GO:0043231;GO:0099080;GO:0099081;GO:0099512;GO:0099513;GO:0110165	0	20.9243	19.9074	20.5356	20.002	19.028	18.9252	18.3615	18.7468
+	2.78469	-1.59767	P56589	PEX3_HUMAN	PEX3	Peroxisomal biogenesis factor 3	1	1	cellular component organization;cellular component organization or biogenesis;cellular localization;cellular macromolecule localization;cellular process;establishment of localization;establishment of localization in cell;establishment of protein localization;establishment of protein localization to membrane;establishment of protein localization to organelle;establishment of protein localization to peroxisome;intracellular protein transport;intracellular transport;localization;localization within membrane;macromolecule localization;nitrogen compound transport;organelle organization;organic substance transport;peroxisomal membrane transport;peroxisomal transport;peroxisome organization;protein import into peroxisome membrane;protein localization;protein localization to membrane;protein localization to organelle;protein localization to peroxisome;protein transport;transport	binding;lipid binding;molecular adaptor activity;protein-macromolecule adaptor activity	bounding membrane of organelle;cellular anatomical entity;endoplasmic reticulum;intracellular membrane-bounded organelle;intracellular organelle;membrane;membrane-bounded organelle;microbody;microbody membrane;nucleoplasm;organelle;organelle membrane;peroxisomal membrane;peroxisome;protein-containing complex;protein-lipid complex	GO:0006810;GO:0006886;GO:0006996;GO:0007031;GO:0008104;GO:0009987;GO:0015031;GO:0015919;GO:0016043;GO:0033036;GO:0033365;GO:0043574;GO:0045046;GO:0045184;GO:0046907;GO:0051179;GO:0051234;GO:0051641;GO:0051649;GO:0051668;GO:0070727;GO:0071702;GO:0071705;GO:0071840;GO:0072594;GO:0072657;GO:0072662;GO:0072663;GO:0090150	GO:0005488;GO:0008289;GO:0030674;GO:0060090	GO:0005654;GO:0005777;GO:0005778;GO:0005783;GO:0016020;GO:0031090;GO:0031903;GO:0032991;GO:0032994;GO:0042579;GO:0043226;GO:0043227;GO:0043229;GO:0043231;GO:0098588;GO:0110165	2	16.7422	15.789	16.1609	15.6917	14.7731	14.8133	14.1116	14.2951
+	3.8066	-1.67808	Q9UNF1	MAGD2_HUMAN	MAGED2	Melanoma-associated antigen D2	30	27	biological regulation;establishment of localization;female pregnancy;localization;metal ion transport;monoatomic cation transport;monoatomic ion transport;multi-multicellular organism process;multi-organism reproductive process;multicellular organismal process;negative regulation of biological process;negative regulation of biosynthetic process;negative regulation of cellular biosynthetic process;negative regulation of cellular metabolic process;negative regulation of cellular process;negative regulation of DNA-templated transcription;negative regulation of macromolecule biosynthetic process;negative regulation of macromolecule metabolic process;negative regulation of metabolic process;negative regulation of nitrogen compound metabolic process;negative regulation of nucleobase-containing compound metabolic process;negative regulation of RNA biosynthetic process;negative regulation of RNA metabolic process;negative regulation of transcription by RNA polymerase II;regulation of biological process;regulation of biosynthetic process;regulation of cellular biosynthetic process;regulation of cellular metabolic process;regulation of cellular process;regulation of DNA-templated transcription;regulation of gene expression;regulation of macromolecule biosynthetic process;regulation of macromolecule metabolic process;regulation of metabolic process;regulation of nitrogen compound metabolic process;regulation of nucleobase-containing compound metabolic process;regulation of primary metabolic process;regulation of RNA biosynthetic process;regulation of RNA metabolic process;regulation of transcription by RNA polymerase II;renal absorption;renal sodium ion absorption;renal sodium ion transport;renal system process;reproductive process;sodium ion transport;system process;transport		cellular anatomical entity;cytoplasmic vesicle lumen;cytosol;extracellular region;intracellular membrane-bounded organelle;intracellular non-membrane-bounded organelle;intracellular organelle;intracellular organelle lumen;membrane;membrane-bounded organelle;membrane-enclosed lumen;non-membrane-bounded organelle;nucleolus;nucleoplasm;nucleus;organelle;organelle lumen;platelet alpha granule lumen;secretory granule lumen;vesicle lumen	GO:0000122;GO:0003008;GO:0003014;GO:0003096;GO:0006355;GO:0006357;GO:0006810;GO:0006811;GO:0006812;GO:0006814;GO:0007565;GO:0009889;GO:0009890;GO:0009892;GO:0010468;GO:0010556;GO:0010558;GO:0010605;GO:0019219;GO:0019222;GO:0022414;GO:0030001;GO:0031323;GO:0031324;GO:0031326;GO:0031327;GO:0032501;GO:0044703;GO:0044706;GO:0045892;GO:0045934;GO:0048519;GO:0048523;GO:0050789;GO:0050794;GO:0051171;GO:0051172;GO:0051179;GO:0051234;GO:0051252;GO:0051253;GO:0060255;GO:0065007;GO:0070293;GO:0070294;GO:0080090;GO:1902679;GO:2001141		GO:0005576;GO:0005634;GO:0005654;GO:0005730;GO:0005829;GO:0016020;GO:0031093;GO:0031974;GO:0031983;GO:0034774;GO:0043226;GO:0043227;GO:0043228;GO:0043229;GO:0043231;GO:0043232;GO:0043233;GO:0060205;GO:0070013;GO:0110165	0	21.1457	21.3962	21.7512	21.8727	20.1206	19.9742	19.6444	19.7143
+	2.52751	-1.69881	P02545	LMNA_HUMAN	LMNA	Prelamin-A/C	76	74	anatomical structure development;animal organ development;biological regulation;cardiac cell development;cardiac muscle cell development;cell cycle process;cell development;cellular component organization;cellular component organization or biogenesis;cellular developmental process;cellular localization;cellular macromolecule localization;cellular metabolic process;cellular process;cellular response to chemical stimulus;cellular response to decreased oxygen levels;cellular response to hypoxia;cellular response to oxygen levels;cellular response to stimulus;cellular response to stress;cellular senescence;chromatin organization;chromatin remodeling;chromosome attachment to the nuclear envelope;chromosome localization;cytoskeleton organization;developmental process;DNA double-strand break attachment to nuclear envelope;epigenetic regulation of gene expression;establishment of localization;establishment of localization in cell;establishment of organelle localization;establishment of protein localization;establishment of protein localization to organelle;establishment or maintenance of cell polarity;establishment or maintenance of cytoskeleton polarity;establishment or maintenance of microtubule cytoskeleton polarity;heterochromatin formation;heterochromatin organization;import into nucleus;intracellular protein transport;intracellular transport;localization;localization within membrane;macromolecule localization;membrane organization;metabolic process;microtubule cytoskeleton organization;microtubule-based process;muscle cell development;muscle organ development;muscle structure development;negative regulation of apoptotic process;negative regulation of apoptotic signaling pathway;negative regulation of biological process;negative regulation of biosynthetic process;negative regulation of cardiac muscle adaptation;negative regulation of cardiac muscle hypertrophy;negative regulation of cardiac muscle hypertrophy in response to stress;negative regulation of cell communication;negative regulation of cell population proliferation;negative regulation of cellular biosynthetic process;negative regulation of cellular component organization;negative regulation of cellular metabolic process;negative regulation of cellular process;negative regulation of extrinsic apoptotic signaling pathway;negative regulation of gene expression;negative regulation of gene expression, epigenetic;negative regulation of macromolecule biosynthetic process;negative regulation of macromolecule metabolic process;negative regulation of mesenchymal cell proliferation;negative regulation of metabolic process;negative regulation of mitochondrion organization;negative regulation of multicellular organismal process;negative regulation of muscle adaptation;negative regulation of muscle hypertrophy;negative regulation of organelle organization;negative regulation of programmed cell death;negative regulation of release of cytochrome c from mitochondria;negative regulation of response to stimulus;negative regulation of signal transduction;negative regulation of signaling;nitrogen compound transport;nuclear envelope organization;nuclear migration;nuclear pore localization;nuclear transport;nucleocytoplasmic transport;nucleus localization;nucleus organization;organelle localization;organelle organization;organic substance transport;positive regulation of biological process;positive regulation of biosynthetic process;positive regulation of cellular biosynthetic process;positive regulation of cellular metabolic process;positive regulation of cellular process;positive regulation of gene expression;positive regulation of macromolecule biosynthetic process;positive regulation of macromolecule metabolic process;positive regulation of metabolic process;protein import into nucleus;protein localization;protein localization to nuclear envelope;protein localization to nucleus;protein localization to organelle;protein transport;protein-containing complex localization;protein-containing complex organization;protein-DNA complex organization;regulation of apoptotic process;regulation of apoptotic signaling pathway;regulation of biological process;regulation of biological quality;regulation of biosynthetic process;regulation of cardiac muscle adaptation;regulation of cardiac muscle hypertrophy;regulation of cardiac muscle hypertrophy in response to stress;regulation of cell communication;regulation of cell migration;regulation of cell motility;regulation of cell population proliferation;regulation of cellular biosynthetic process;regulation of cellular component organization;regulation of cellular localization;regulation of cellular metabolic process;regulation of cellular process;regulation of chromosome organization;regulation of DNA metabolic process;regulation of extrinsic apoptotic signaling pathway;regulation of gene expression;regulation of localization;regulation of locomotion;regulation of macromolecule biosynthetic process;regulation of macromolecule metabolic process;regulation of mesenchymal cell proliferation;regulation of metabolic process;regulation of mitochondrion organization;regulation of multicellular organismal process;regulation of muscle adaptation;regulation of muscle hypertrophy;regulation of muscle system process;regulation of nitrogen compound metabolic process;regulation of nucleobase-containing compound metabolic process;regulation of organelle organization;regulation of primary metabolic process;regulation of programmed cell death;regulation of protein localization;regulation of protein localization to nucleus;regulation of protein stability;regulation of release of cytochrome c from mitochondria;regulation of response to stimulus;regulation of response to stress;regulation of signal transduction;regulation of signaling;regulation of system process;regulation of telomere maintenance;response to abiotic stimulus;response to chemical;response to decreased oxygen levels;response to hypoxia;response to oxygen levels;response to stimulus;response to stress;transport;ventricular cardiac muscle cell development	binding;identical protein binding;protein binding;structural constituent of cytoskeleton;structural molecule activity	cellular anatomical entity;cytosol;envelope;intermediate filament;intracellular membrane-bounded organelle;intracellular organelle;lamin filament;membrane;membrane-bounded organelle;nuclear body;nuclear envelope;nuclear lamina;nuclear matrix;nuclear membrane;nuclear speck;nucleoplasm;nucleus;organelle;organelle envelope;organelle membrane;perinuclear region of cytoplasm;polymeric cytoskeletal fiber;site of DNA damage;site of double-strand break;supramolecular complex;supramolecular fiber;supramolecular polymer	GO:0000226;GO:0001666;GO:0006325;GO:0006338;GO:0006606;GO:0006810;GO:0006886;GO:0006913;GO:0006950;GO:0006996;GO:0006997;GO:0006998;GO:0007010;GO:0007017;GO:0007097;GO:0007163;GO:0007517;GO:0008104;GO:0008152;GO:0008285;GO:0009628;GO:0009889;GO:0009890;GO:0009891;GO:0009892;GO:0009893;GO:0009966;GO:0009968;GO:0009987;GO:0010464;GO:0010468;GO:0010556;GO:0010557;GO:0010558;GO:0010604;GO:0010605;GO:0010611;GO:0010612;GO:0010614;GO:0010616;GO:0010628;GO:0010629;GO:0010639;GO:0010646;GO:0010648;GO:0010821;GO:0010823;GO:0014741;GO:0014743;GO:0014745;GO:0015031;GO:0016043;GO:0019219;GO:0019222;GO:0022402;GO:0023051;GO:0023057;GO:0030334;GO:0030951;GO:0030952;GO:0031323;GO:0031324;GO:0031325;GO:0031326;GO:0031327;GO:0031328;GO:0031503;GO:0031507;GO:0031647;GO:0032204;GO:0032502;GO:0032879;GO:0032880;GO:0033036;GO:0033043;GO:0033044;GO:0033365;GO:0033554;GO:0034504;GO:0036293;GO:0036294;GO:0040012;GO:0040029;GO:0042127;GO:0042221;GO:0042981;GO:0043066;GO:0043067;GO:0043069;GO:0043502;GO:0043933;GO:0044057;GO:0044237;GO:0045184;GO:0045814;GO:0046907;GO:0048468;GO:0048513;GO:0048518;GO:0048519;GO:0048522;GO:0048523;GO:0048583;GO:0048585;GO:0048856;GO:0048869;GO:0050000;GO:0050789;GO:0050794;GO:0050896;GO:0051052;GO:0051128;GO:0051129;GO:0051169;GO:0051170;GO:0051171;GO:0051179;GO:0051234;GO:0051239;GO:0051241;GO:0051640;GO:0051641;GO:0051647;GO:0051649;GO:0051656;GO:0051664;GO:0051668;GO:0051716;GO:0055001;GO:0055006;GO:0055013;GO:0055015;GO:0060255;GO:0060341;GO:0061024;GO:0061061;GO:0065007;GO:0065008;GO:0070482;GO:0070727;GO:0070828;GO:0070887;GO:0071453;GO:0071456;GO:0071702;GO:0071705;GO:0071824;GO:0071840;GO:0072201;GO:0072594;GO:0080090;GO:0080134;GO:0090199;GO:0090201;GO:0090257;GO:0090398;GO:0090435;GO:0097240;GO:1900180;GO:1903242;GO:1903243;GO:1990683;GO:2000145;GO:2001233;GO:2001234;GO:2001236;GO:2001237	GO:0005198;GO:0005200;GO:0005488;GO:0005515;GO:0042802	GO:0005634;GO:0005635;GO:0005638;GO:0005652;GO:0005654;GO:0005829;GO:0005882;GO:0016020;GO:0016363;GO:0016604;GO:0016607;GO:0031090;GO:0031965;GO:0031967;GO:0031975;GO:0035861;GO:0043226;GO:0043227;GO:0043229;GO:0043231;GO:0048471;GO:0090734;GO:0099080;GO:0099081;GO:0099512;GO:0099513;GO:0110165	0	22.1916	21.8461	21.7553	20.953	20.2989	20.0691	19.2951	20.2877
+	2.95625	-1.76074	Q05639	EF1A2_HUMAN	EEF1A2	Elongation factor 1-alpha 2	18	5	amide biosynthetic process;amide metabolic process;biological regulation;biosynthetic process;cellular biosynthetic process;cellular metabolic process;cellular nitrogen compound biosynthetic process;cellular nitrogen compound metabolic process;cellular process;macromolecule biosynthetic process;macromolecule metabolic process;metabolic process;nitrogen compound metabolic process;organic substance biosynthetic process;organic substance metabolic process;organonitrogen compound biosynthetic process;organonitrogen compound metabolic process;peptide biosynthetic process;peptide metabolic process;positive regulation of apoptotic process;positive regulation of biological process;positive regulation of catalytic activity;positive regulation of cellular metabolic process;positive regulation of cellular process;positive regulation of kinase activity;positive regulation of lipid kinase activity;positive regulation of lipid metabolic process;positive regulation of metabolic process;positive regulation of molecular function;positive regulation of phosphate metabolic process;positive regulation of phosphorus metabolic process;positive regulation of phosphorylation;positive regulation of programmed cell death;positive regulation of transferase activity;primary metabolic process;protein metabolic process;regulation of apoptotic process;regulation of autophagy;regulation of biological process;regulation of catabolic process;regulation of catalytic activity;regulation of cellular catabolic process;regulation of cellular metabolic process;regulation of cellular process;regulation of chaperone-mediated autophagy;regulation of kinase activity;regulation of lipid kinase activity;regulation of lipid metabolic process;regulation of macromolecule metabolic process;regulation of metabolic process;regulation of molecular function;regulation of nitrogen compound metabolic process;regulation of phosphate metabolic process;regulation of phosphorus metabolic process;regulation of phosphorylation;regulation of primary metabolic process;regulation of programmed cell death;regulation of protein catabolic process;regulation of protein metabolic process;regulation of transferase activity;translation;translational elongation	anion binding;binding;carbohydrate derivative binding;catalytic activity;enzyme binding;GTP binding;GTPase activity;guanyl nucleotide binding;guanyl ribonucleotide binding;heterocyclic compound binding;hydrolase activity;hydrolase activity, acting on acid anhydrides;hydrolase activity, acting on acid anhydrides, in phosphorus-containing anhydrides;ion binding;kinase binding;nucleic acid binding;nucleoside phosphate binding;nucleotide binding;organic cyclic compound binding;protein binding;protein kinase binding;purine nucleotide binding;purine ribonucleoside triphosphate binding;purine ribonucleotide binding;pyrophosphatase activity;ribonucleoside triphosphate phosphatase activity;ribonucleotide binding;small molecule binding;translation elongation factor activity;translation factor activity, RNA binding;translation regulator activity;translation regulator activity, nucleic acid binding	cell junction;cellular anatomical entity;cytoplasm;cytoplasmic side of lysosomal membrane;cytoplasmic side of membrane;eukaryotic translation elongation factor 1 complex;protein-containing complex;side of membrane;synapse	GO:0006412;GO:0006414;GO:0006518;GO:0006807;GO:0008152;GO:0009058;GO:0009059;GO:0009893;GO:0009894;GO:0009987;GO:0010506;GO:0010562;GO:0019216;GO:0019220;GO:0019222;GO:0019538;GO:0031323;GO:0031325;GO:0031329;GO:0033674;GO:0034641;GO:0042176;GO:0042325;GO:0042327;GO:0042981;GO:0043043;GO:0043065;GO:0043067;GO:0043068;GO:0043085;GO:0043170;GO:0043549;GO:0043550;GO:0043603;GO:0043604;GO:0044093;GO:0044237;GO:0044238;GO:0044249;GO:0044271;GO:0045834;GO:0045937;GO:0048518;GO:0048522;GO:0050789;GO:0050790;GO:0050794;GO:0051171;GO:0051174;GO:0051246;GO:0051338;GO:0051347;GO:0060255;GO:0065007;GO:0065009;GO:0071704;GO:0080090;GO:0090218;GO:1901564;GO:1901566;GO:1901576;GO:1904714	GO:0000166;GO:0003676;GO:0003746;GO:0003824;GO:0003924;GO:0005488;GO:0005515;GO:0005525;GO:0008135;GO:0016462;GO:0016787;GO:0016817;GO:0016818;GO:0017076;GO:0017111;GO:0019001;GO:0019899;GO:0019900;GO:0019901;GO:0032553;GO:0032555;GO:0032561;GO:0035639;GO:0036094;GO:0043167;GO:0043168;GO:0045182;GO:0090079;GO:0097159;GO:0097367;GO:1901265;GO:1901363	GO:0005737;GO:0005853;GO:0030054;GO:0032991;GO:0045202;GO:0098552;GO:0098562;GO:0098574;GO:0110165	0	25.5075	26.4815	26.5492	25.8142	24.3444	24.2679	23.9584	24.7389
+	2.64267	-1.78006	Q10471	GALT2_HUMAN	GALNT2	Polypeptide N-acetylgalactosaminyltransferase 2	19	18	glycosylation;macromolecule glycosylation;macromolecule metabolic process;macromolecule modification;metabolic process;nitrogen compound metabolic process;O-glycan processing;organic substance metabolic process;organonitrogen compound metabolic process;peptidyl-amino acid modification;peptidyl-serine modification;peptidyl-threonine modification;primary metabolic process;protein glycosylation;protein maturation;protein metabolic process;protein modification process;protein O-linked glycosylation;protein O-linked glycosylation via serine;protein O-linked glycosylation via threonine	acetylgalactosaminyltransferase activity;binding;carbohydrate binding;catalytic activity;catalytic activity, acting on a protein;cation binding;glycosyltransferase activity;hexosyltransferase activity;ion binding;manganese ion binding;metal ion binding;polypeptide N-acetylgalactosaminyltransferase activity;transferase activity;transition metal ion binding;UDP-glycosyltransferase activity	bounding membrane of organelle;cellular anatomical entity;endoplasmic reticulum membrane;extracellular region;Golgi apparatus;Golgi apparatus subcompartment;Golgi cisterna membrane;Golgi membrane;Golgi stack;intracellular membrane-bounded organelle;intracellular organelle;membrane;membrane-bounded organelle;organelle;organelle membrane;organelle subcompartment;perinuclear region of cytoplasm	GO:0006486;GO:0006493;GO:0006807;GO:0008152;GO:0016266;GO:0018193;GO:0018209;GO:0018210;GO:0018242;GO:0018243;GO:0019538;GO:0036211;GO:0043170;GO:0043412;GO:0043413;GO:0044238;GO:0051604;GO:0070085;GO:0071704;GO:1901564	GO:0003824;GO:0004653;GO:0005488;GO:0008194;GO:0008376;GO:0016740;GO:0016757;GO:0016758;GO:0030145;GO:0030246;GO:0043167;GO:0043169;GO:0046872;GO:0046914;GO:0140096	GO:0000139;GO:0005576;GO:0005789;GO:0005794;GO:0005795;GO:0016020;GO:0031090;GO:0031984;GO:0032580;GO:0043226;GO:0043227;GO:0043229;GO:0043231;GO:0048471;GO:0098588;GO:0098791;GO:0110165	0	19.754	19.8765	19.6229	18.9004	18.5486	17.5841	17.6191	17.2818
+	2.48254	-1.84388	Q15054	DPOD3_HUMAN	POLD3	DNA polymerase delta subunit 3	14	14	aromatic compound biosynthetic process;biosynthetic process;cellular aromatic compound metabolic process;cellular biosynthetic process;cellular metabolic process;cellular nitrogen compound biosynthetic process;cellular nitrogen compound metabolic process;cellular process;cellular response to stimulus;cellular response to stress;DNA biosynthetic process;DNA damage response;DNA metabolic process;DNA repair;DNA replication;DNA strand elongation;DNA strand elongation involved in DNA replication;DNA synthesis involved in DNA repair;DNA synthesis involved in UV-damage excision repair;DNA-templated DNA replication;error-prone translesion synthesis;heterocycle biosynthetic process;heterocycle metabolic process;macromolecule biosynthetic process;macromolecule metabolic process;metabolic process;mismatch repair;nitrogen compound metabolic process;nucleic acid metabolic process;nucleobase-containing compound biosynthetic process;nucleobase-containing compound metabolic process;nucleotide-excision repair, DNA gap filling;organic cyclic compound biosynthetic process;organic cyclic compound metabolic process;organic substance biosynthetic process;organic substance metabolic process;postreplication repair;primary metabolic process;response to stimulus;response to stress;translesion synthesis	molecular adaptor activity;protein-macromolecule adaptor activity	catalytic complex;cellular anatomical entity;cytoplasm;delta DNA polymerase complex;DNA polymerase complex;intracellular protein-containing complex;nuclear protein-containing complex;nucleoplasm;protein-containing complex;transferase complex;transferase complex, transferring phosphorus-containing groups;zeta DNA polymerase complex	GO:0000731;GO:0006139;GO:0006259;GO:0006260;GO:0006261;GO:0006271;GO:0006281;GO:0006297;GO:0006298;GO:0006301;GO:0006725;GO:0006807;GO:0006950;GO:0006974;GO:0008152;GO:0009058;GO:0009059;GO:0009987;GO:0018130;GO:0019438;GO:0019985;GO:0022616;GO:0033554;GO:0034641;GO:0034654;GO:0042276;GO:0043170;GO:0044237;GO:0044238;GO:0044249;GO:0044271;GO:0046483;GO:0050896;GO:0051716;GO:0071704;GO:0071897;GO:0090304;GO:1901360;GO:1901362;GO:1901576;GO:1904161	GO:0030674;GO:0060090	GO:0005654;GO:0005737;GO:0016035;GO:0032991;GO:0042575;GO:0043625;GO:0061695;GO:0110165;GO:0140513;GO:0140535;GO:1902494;GO:1990234	2	15.0437	16.5465	15.1323	15.8234	13.5795	14.0862	13.4091	14.0956
+	3.10841	-1.87952	P51153	RAB13_HUMAN	RAB13	Ras-related protein Rab-13	11	8	actin cytoskeleton organization;actin filament-based process;ameboidal-type cell migration;anatomical structure development;bicellular tight junction assembly;biological regulation;cell chemotaxis;cell development;cell junction assembly;cell junction organization;cell migration;cell motility;cell projection organization;cell-cell junction assembly;cell-cell junction organization;cellular component assembly;cellular component organization;cellular component organization or biogenesis;cellular developmental process;cellular localization;cellular macromolecule localization;cellular process;cellular response to chemical stimulus;cellular response to endogenous stimulus;cellular response to hormone stimulus;cellular response to insulin stimulus;cellular response to nitrogen compound;cellular response to organic substance;cellular response to organonitrogen compound;cellular response to oxygen-containing compound;cellular response to peptide;cellular response to peptide hormone stimulus;cellular response to stimulus;chemotaxis;cortical actin cytoskeleton organization;cortical cytoskeleton organization;cytoskeleton organization;developmental process;developmental process involved in reproduction;endocytic recycling;endosomal transport;endothelial cell chemotaxis;endothelial cell migration;epithelial cell development;epithelial cell migration;establishment of localization;establishment of localization in cell;establishment of protein localization;establishment of protein localization to extracellular region;establishment of Sertoli cell barrier;exocytic process;export from cell;Golgi vesicle fusion to target membrane;intracellular signal transduction;intracellular transport;localization;localization within membrane;locomotion;macromolecule localization;membrane docking;membrane fusion;membrane organization;neuron projection development;nitrogen compound transport;organelle fusion;organelle localization;organelle localization by membrane tethering;organelle membrane fusion;organelle organization;organic substance transport;plasma membrane bounded cell projection organization;protein kinase A signaling;protein localization;protein localization to cell leading edge;protein localization to cell periphery;protein localization to extracellular region;protein localization to membrane;protein localization to plasma membrane;protein secretion;protein transport;regulation of biological process;regulation of cellular process;regulation of exocytosis;regulation of localization;regulation of secretion;regulation of secretion by cell;regulation of transport;regulation of vesicle-mediated transport;reproductive process;response to chemical;response to endogenous stimulus;response to hormone;response to insulin;response to nitrogen compound;response to organic substance;response to organonitrogen compound;response to oxygen-containing compound;response to peptide;response to peptide hormone;response to stimulus;secretion;secretion by cell;Sertoli cell development;signal transduction;taxis;tight junction assembly;tight junction organization;trans-Golgi network to recycling endosome transport;transport;vesicle docking;vesicle docking involved in exocytosis;vesicle fusion;vesicle organization;vesicle-mediated transport;vesicle-mediated transport to the plasma membrane	anion binding;binding;carbohydrate derivative binding;catalytic activity;GTP binding;GTPase activity;guanyl nucleotide binding;guanyl ribonucleotide binding;heterocyclic compound binding;hydrolase activity;hydrolase activity, acting on acid anhydrides;hydrolase activity, acting on acid anhydrides, in phosphorus-containing anhydrides;ion binding;nucleoside phosphate binding;nucleotide binding;organic cyclic compound binding;purine nucleotide binding;purine ribonucleoside triphosphate binding;purine ribonucleotide binding;pyrophosphatase activity;ribonucleoside triphosphate phosphatase activity;ribonucleotide binding;small molecule binding	anchoring junction;bicellular tight junction;bounding membrane of organelle;cell junction;cell projection;cell-cell junction;cellular anatomical entity;clathrin-coated vesicle;coated vesicle;cytoplasmic vesicle;cytoplasmic vesicle membrane;cytosol;endocytic vesicle;endosome;endosome membrane;exocytic vesicle;extracellular exosome;extracellular membrane-bounded organelle;extracellular organelle;extracellular vesicle;Golgi apparatus subcompartment;Golgi-associated vesicle;insulin-responsive compartment;intracellular membrane-bounded organelle;intracellular organelle;intracellular vesicle;lamellipodium;lateral plasma membrane;membrane;membrane-bounded organelle;neuron projection;organelle;organelle membrane;organelle subcompartment;plasma membrane;plasma membrane bounded cell projection;recycling endosome;recycling endosome membrane;secretory granule;secretory vesicle;synaptic vesicle;tight junction;trans-Golgi network;trans-Golgi network transport vesicle;transport vesicle;vesicle;vesicle membrane	GO:0001667;GO:0002064;GO:0003006;GO:0006810;GO:0006904;GO:0006906;GO:0006935;GO:0006996;GO:0007010;GO:0007043;GO:0007165;GO:0008104;GO:0009306;GO:0009719;GO:0009725;GO:0009987;GO:0010033;GO:0010243;GO:0010631;GO:0010737;GO:0015031;GO:0016043;GO:0016050;GO:0016192;GO:0016197;GO:0016477;GO:0017157;GO:0022406;GO:0022414;GO:0022607;GO:0030029;GO:0030030;GO:0030036;GO:0030865;GO:0030866;GO:0031175;GO:0032456;GO:0032502;GO:0032868;GO:0032869;GO:0032870;GO:0032879;GO:0032940;GO:0033036;GO:0034329;GO:0034330;GO:0035556;GO:0035592;GO:0035767;GO:0040011;GO:0042221;GO:0042330;GO:0043434;GO:0043542;GO:0044795;GO:0045184;GO:0045216;GO:0046903;GO:0046907;GO:0048210;GO:0048278;GO:0048284;GO:0048468;GO:0048856;GO:0048869;GO:0048870;GO:0050789;GO:0050794;GO:0050896;GO:0051046;GO:0051049;GO:0051179;GO:0051234;GO:0051640;GO:0051641;GO:0051649;GO:0051668;GO:0051716;GO:0060009;GO:0060326;GO:0060627;GO:0061024;GO:0061025;GO:0065007;GO:0070727;GO:0070830;GO:0070887;GO:0071310;GO:0071375;GO:0071417;GO:0071495;GO:0071692;GO:0071702;GO:0071705;GO:0071840;GO:0072657;GO:0072659;GO:0090174;GO:0097368;GO:0098876;GO:0120036;GO:0120192;GO:0120193;GO:0140029;GO:0140056;GO:0140352;GO:1901652;GO:1901653;GO:1901698;GO:1901699;GO:1901700;GO:1901701;GO:1902463;GO:1903530;GO:1990778	GO:0000166;GO:0003824;GO:0003924;GO:0005488;GO:0005525;GO:0016462;GO:0016787;GO:0016817;GO:0016818;GO:0017076;GO:0017111;GO:0019001;GO:0032553;GO:0032555;GO:0032561;GO:0035639;GO:0036094;GO:0043167;GO:0043168;GO:0097159;GO:0097367;GO:1901265;GO:1901363	GO:0005768;GO:0005798;GO:0005802;GO:0005829;GO:0005886;GO:0005911;GO:0005923;GO:0008021;GO:0010008;GO:0012506;GO:0016020;GO:0016328;GO:0030027;GO:0030054;GO:0030133;GO:0030135;GO:0030136;GO:0030139;GO:0030140;GO:0030141;GO:0030659;GO:0031090;GO:0031410;GO:0031982;GO:0031984;GO:0032593;GO:0042995;GO:0043005;GO:0043226;GO:0043227;GO:0043229;GO:0043230;GO:0043231;GO:0055037;GO:0055038;GO:0065010;GO:0070062;GO:0070160;GO:0070161;GO:0070382;GO:0097708;GO:0098588;GO:0098791;GO:0099503;GO:0110165;GO:0120025;GO:1903561	0	22.1301	22.0658	21.3592	21.391	20.2877	20.1704	19.4727	19.4971
+	4.10837	-1.93557	P62913	RL11_HUMAN	RPL11	Large ribosomal subunit protein uL5	11	11	amide biosynthetic process;amide metabolic process;biological regulation;biosynthetic process;cellular aromatic compound metabolic process;cellular biosynthetic process;cellular component assembly;cellular component biogenesis;cellular component organization;cellular component organization or biogenesis;cellular localization;cellular macromolecule localization;cellular metabolic process;cellular nitrogen compound biosynthetic process;cellular nitrogen compound metabolic process;cellular process;cytoplasmic translation;establishment of localization;establishment of protein localization;heterocycle metabolic process;localization;macromolecule biosynthetic process;macromolecule localization;macromolecule metabolic process;metabolic process;ncRNA metabolic process;ncRNA processing;negative regulation of biological process;negative regulation of catabolic process;negative regulation of catalytic activity;negative regulation of macromolecule metabolic process;negative regulation of metabolic process;negative regulation of molecular function;negative regulation of nitrogen compound metabolic process;negative regulation of post-translational protein modification;negative regulation of proteasomal protein catabolic process;negative regulation of proteasomal ubiquitin-dependent protein catabolic process;negative regulation of protein catabolic process;negative regulation of protein metabolic process;negative regulation of protein modification by small protein conjugation or removal;negative regulation of protein modification process;negative regulation of protein neddylation;negative regulation of protein ubiquitination;negative regulation of proteolysis;negative regulation of proteolysis involved in protein catabolic process;negative regulation of transferase activity;negative regulation of ubiquitin protein ligase activity;negative regulation of ubiquitin-dependent protein catabolic process;negative regulation of ubiquitin-protein transferase activity;nitrogen compound metabolic process;nucleic acid metabolic process;nucleobase-containing compound metabolic process;organic cyclic compound metabolic process;organic substance biosynthetic process;organic substance metabolic process;organonitrogen compound biosynthetic process;organonitrogen compound metabolic process;peptide biosynthetic process;peptide metabolic process;positive regulation of apoptotic process;positive regulation of apoptotic signaling pathway;positive regulation of binding;positive regulation of biological process;positive regulation of biosynthetic process;positive regulation of cell communication;positive regulation of cellular biosynthetic process;positive regulation of cellular metabolic process;positive regulation of cellular process;positive regulation of gene expression;positive regulation of intracellular signal transduction;positive regulation of intrinsic apoptotic signaling pathway;positive regulation of intrinsic apoptotic signaling pathway by p53 class mediator;positive regulation of macromolecule biosynthetic process;positive regulation of macromolecule metabolic process;positive regulation of metabolic process;positive regulation of molecular function;positive regulation of programmed cell death;positive regulation of protein binding;positive regulation of response to stimulus;positive regulation of signal transduction;positive regulation of signal transduction by p53 class mediator;positive regulation of signaling;primary metabolic process;protein localization;protein localization to nucleus;protein localization to organelle;protein metabolic process;protein stabilization;protein targeting;protein-containing complex assembly;protein-containing complex organization;protein-RNA complex assembly;protein-RNA complex organization;regulation of apoptotic process;regulation of apoptotic signaling pathway;regulation of binding;regulation of biological process;regulation of biological quality;regulation of biosynthetic process;regulation of catabolic process;regulation of catalytic activity;regulation of cell communication;regulation of cellular biosynthetic process;regulation of cellular metabolic process;regulation of cellular process;regulation of gene expression;regulation of intracellular signal transduction;regulation of intrinsic apoptotic signaling pathway;regulation of intrinsic apoptotic signaling pathway by p53 class mediator;regulation of macromolecule biosynthetic process;regulation of macromolecule metabolic process;regulation of metabolic process;regulation of molecular function;regulation of nitrogen compound metabolic process;regulation of post-translational protein modification;regulation of primary metabolic process;regulation of programmed cell death;regulation of proteasomal protein catabolic process;regulation of proteasomal ubiquitin-dependent protein catabolic process;regulation of protein binding;regulation of protein catabolic process;regulation of protein metabolic process;regulation of protein modification by small protein conjugation or removal;regulation of protein modification process;regulation of protein neddylation;regulation of protein stability;regulation of protein ubiquitination;regulation of proteolysis;regulation of proteolysis involved in protein catabolic process;regulation of response to stimulus;regulation of signal transduction;regulation of signal transduction by p53 class mediator;regulation of signaling;regulation of transferase activity;regulation of ubiquitin protein ligase activity;regulation of ubiquitin-dependent protein catabolic process;regulation of ubiquitin-protein transferase activity;ribonucleoprotein complex biogenesis;ribosomal large subunit assembly;ribosomal large subunit biogenesis;RNA metabolic process;RNA processing;rRNA metabolic process;rRNA processing;translation	5S rRNA binding;binding;enzyme binding;enzyme inhibitor activity;enzyme regulator activity;molecular function inhibitor activity;molecular function regulator activity;nucleic acid binding;organic cyclic compound binding;protein binding;RNA binding;rRNA binding;structural constituent of ribosome;structural molecule activity;ubiquitin ligase inhibitor activity;ubiquitin protein ligase binding;ubiquitin-like protein ligase binding;ubiquitin-protein transferase inhibitor activity;ubiquitin-protein transferase regulator activity	cellular anatomical entity;cytoplasm;cytosol;cytosolic large ribosomal subunit;cytosolic ribosome;extracellular exosome;extracellular membrane-bounded organelle;extracellular organelle;extracellular vesicle;intracellular non-membrane-bounded organelle;intracellular organelle;large ribosomal subunit;membrane;membrane-bounded organelle;non-membrane-bounded organelle;nucleolus;nucleoplasm;organelle;polysomal ribosome;protein-containing complex;ribonucleoprotein complex;ribosomal subunit;ribosome;vesicle	GO:0000027;GO:0002181;GO:0006139;GO:0006364;GO:0006396;GO:0006412;GO:0006518;GO:0006605;GO:0006725;GO:0006807;GO:0008104;GO:0008152;GO:0009058;GO:0009059;GO:0009889;GO:0009891;GO:0009892;GO:0009893;GO:0009894;GO:0009895;GO:0009966;GO:0009967;GO:0009987;GO:0010468;GO:0010556;GO:0010557;GO:0010604;GO:0010605;GO:0010628;GO:0010646;GO:0010647;GO:0016043;GO:0016070;GO:0016072;GO:0019222;GO:0019538;GO:0022607;GO:0022613;GO:0022618;GO:0023051;GO:0023056;GO:0030162;GO:0031323;GO:0031325;GO:0031326;GO:0031328;GO:0031396;GO:0031397;GO:0031399;GO:0031400;GO:0031647;GO:0032092;GO:0032434;GO:0032435;GO:0033036;GO:0033365;GO:0034470;GO:0034504;GO:0034641;GO:0034660;GO:0042176;GO:0042177;GO:0042273;GO:0042981;GO:0043043;GO:0043065;GO:0043067;GO:0043068;GO:0043086;GO:0043170;GO:0043393;GO:0043603;GO:0043604;GO:0043933;GO:0044085;GO:0044092;GO:0044093;GO:0044237;GO:0044238;GO:0044249;GO:0044271;GO:0045184;GO:0045861;GO:0046483;GO:0048518;GO:0048519;GO:0048522;GO:0048583;GO:0048584;GO:0050789;GO:0050790;GO:0050794;GO:0050821;GO:0051098;GO:0051099;GO:0051171;GO:0051172;GO:0051179;GO:0051234;GO:0051246;GO:0051248;GO:0051338;GO:0051348;GO:0051438;GO:0051444;GO:0051641;GO:0060255;GO:0061136;GO:0065003;GO:0065007;GO:0065008;GO:0065009;GO:0070727;GO:0071704;GO:0071826;GO:0071840;GO:0080090;GO:0090304;GO:1901360;GO:1901564;GO:1901566;GO:1901576;GO:1901796;GO:1901798;GO:1901799;GO:1901873;GO:1901874;GO:1902253;GO:1902255;GO:1902531;GO:1902533;GO:1903050;GO:1903051;GO:1903320;GO:1903321;GO:1904666;GO:1904667;GO:2000058;GO:2000059;GO:2000434;GO:2000435;GO:2001233;GO:2001235;GO:2001242;GO:2001244	GO:0003676;GO:0003723;GO:0003735;GO:0004857;GO:0005198;GO:0005488;GO:0005515;GO:0008097;GO:0019843;GO:0019899;GO:0030234;GO:0031625;GO:0044389;GO:0055105;GO:0055106;GO:0097159;GO:0098772;GO:0140678;GO:1990948	GO:0005654;GO:0005730;GO:0005737;GO:0005829;GO:0005840;GO:0015934;GO:0016020;GO:0022625;GO:0022626;GO:0031982;GO:0032991;GO:0042788;GO:0043226;GO:0043227;GO:0043228;GO:0043229;GO:0043230;GO:0043232;GO:0044391;GO:0065010;GO:0070062;GO:0110165;GO:1903561;GO:1990904	0	25.8142	25.1135	25.7389	25.9111	23.9316	23.7286	23.7077	23.4676
+	3.07826	-1.97066	Q5TEC6	H37_HUMAN	H3-7	Histone H3-7	10	2		binding;DNA binding;nucleic acid binding;organic cyclic compound binding;protein binding;protein dimerization activity;protein heterodimerization activity;structural constituent of chromatin;structural molecule activity	cellular anatomical entity;intracellular membrane-bounded organelle;intracellular organelle;membrane-bounded organelle;nucleoplasm;nucleosome;nucleus;organelle;protein-containing complex;protein-DNA complex		GO:0003676;GO:0003677;GO:0005198;GO:0005488;GO:0005515;GO:0030527;GO:0046982;GO:0046983;GO:0097159	GO:0000786;GO:0005634;GO:0005654;GO:0032991;GO:0032993;GO:0043226;GO:0043227;GO:0043229;GO:0043231;GO:0110165	0	24.4425	23.9847	24.867	24.7945	22.1332	22.1704	22.7307	23.1719
+	2.99747	-1.97516	Q9P206	NHSL3_HUMAN	NHSL3	NHS-like protein 3	24	24	cell differentiation;cellular developmental process;cellular process;developmental process			GO:0009987;GO:0030154;GO:0032502;GO:0048869			0	20.0821	20.0951	18.8437	19.3178	17.8067	17.7206	17.2381	17.6726
+	2.72165	-2.02188	G3V325	G3V325_HUMAN	ATP5MF-PTCD1	Pentatricopeptide repeat-containing protein 1, mitochondrial	11	3							0	19.9882	19.8471	19.7318	19.7903	17.5733	17.185	17.588	18.9236
+	2.36754	-2.05339	Q13596	SNX1_HUMAN	SNX1	Sorting nexin-1	9	9	anatomical structure morphogenesis;cell projection morphogenesis;cell projection organization;cellular anatomical entity morphogenesis;cellular component organization;cellular component organization or biogenesis;cellular localization;cellular macromolecule localization;cellular process;cytosolic transport;developmental process;early endosome to Golgi transport;endocytosis;endosomal transport;establishment of localization;establishment of localization in cell;establishment of protein localization;Golgi vesicle transport;import into cell;intracellular protein transport;intracellular transport;lamellipodium morphogenesis;lamellipodium organization;localization;macromolecule localization;nitrogen compound transport;organic substance transport;plasma membrane bounded cell projection morphogenesis;plasma membrane bounded cell projection organization;protein localization;protein transport;receptor internalization;receptor-mediated endocytosis;retrograde transport, endosome to Golgi;transport;vesicle-mediated transport	binding;cadherin binding;cell adhesion molecule binding;epidermal growth factor receptor binding;growth factor receptor binding;identical protein binding;insulin receptor binding;leptin receptor binding;lipid binding;phosphatidylinositol binding;phospholipid binding;protein binding;protein dimerization activity;protein heterodimerization activity;protein homodimerization activity;signaling receptor binding;transferrin receptor binding	bounding membrane of organelle;cell projection;cellular anatomical entity;cytoplasm;cytoplasmic vesicle;cytoplasmic vesicle membrane;cytosol;early endosome membrane;endosome;endosome membrane;Golgi apparatus;intracellular membrane-bounded organelle;intracellular organelle;intracellular vesicle;lamellipodium;lysosome;lytic vacuole;membrane;membrane protein complex;membrane-bounded organelle;organelle;organelle membrane;plasma membrane bounded cell projection;protein-containing complex;retromer complex;retromer, tubulation complex;vacuole;vesicle;vesicle membrane	GO:0006810;GO:0006886;GO:0006897;GO:0006898;GO:0008104;GO:0009653;GO:0009987;GO:0015031;GO:0016043;GO:0016192;GO:0016197;GO:0016482;GO:0030030;GO:0031623;GO:0032502;GO:0032989;GO:0033036;GO:0034498;GO:0042147;GO:0045184;GO:0046907;GO:0048193;GO:0048858;GO:0051179;GO:0051234;GO:0051641;GO:0051649;GO:0070727;GO:0071702;GO:0071705;GO:0071840;GO:0072673;GO:0097581;GO:0098657;GO:0120036;GO:0120039	GO:0005102;GO:0005154;GO:0005158;GO:0005488;GO:0005515;GO:0005543;GO:0008289;GO:0035091;GO:0042802;GO:0042803;GO:0045296;GO:0046982;GO:0046983;GO:0050839;GO:0070851;GO:1990459;GO:1990460	GO:0000323;GO:0005737;GO:0005764;GO:0005768;GO:0005773;GO:0005794;GO:0005829;GO:0010008;GO:0012506;GO:0016020;GO:0030027;GO:0030659;GO:0030904;GO:0030905;GO:0031090;GO:0031410;GO:0031901;GO:0031982;GO:0032991;GO:0042995;GO:0043226;GO:0043227;GO:0043229;GO:0043231;GO:0097708;GO:0098588;GO:0098796;GO:0110165;GO:0120025	2	14.1266	14.344	13.9201	15.873	12.333	12.6023	12.8157	12.2992
+	2.9736	-2.08401	P56134	ATPK_HUMAN	ATP5MF	ATP synthase F(0) complex subunit f, mitochondrial	3	3	aromatic compound biosynthetic process;ATP biosynthetic process;ATP metabolic process;biosynthetic process;carbohydrate derivative biosynthetic process;carbohydrate derivative metabolic process;cellular aromatic compound metabolic process;cellular biosynthetic process;cellular metabolic process;cellular nitrogen compound biosynthetic process;cellular nitrogen compound metabolic process;cellular process;establishment of localization;heterocycle biosynthetic process;heterocycle metabolic process;inorganic cation transmembrane transport;inorganic ion transmembrane transport;localization;metabolic process;monoatomic cation transmembrane transport;monoatomic cation transport;monoatomic ion transmembrane transport;monoatomic ion transport;nitrogen compound metabolic process;nucleobase-containing compound biosynthetic process;nucleobase-containing compound metabolic process;nucleobase-containing small molecule metabolic process;nucleoside phosphate biosynthetic process;nucleoside phosphate metabolic process;nucleoside triphosphate biosynthetic process;nucleoside triphosphate metabolic process;nucleotide biosynthetic process;nucleotide metabolic process;organic cyclic compound biosynthetic process;organic cyclic compound metabolic process;organic substance biosynthetic process;organic substance metabolic process;organonitrogen compound biosynthetic process;organonitrogen compound metabolic process;organophosphate biosynthetic process;organophosphate metabolic process;phosphate-containing compound metabolic process;phosphorus metabolic process;primary metabolic process;proton motive force-driven ATP synthesis;proton motive force-driven mitochondrial ATP synthesis;proton transmembrane transport;purine nucleoside triphosphate biosynthetic process;purine nucleoside triphosphate metabolic process;purine nucleotide biosynthetic process;purine nucleotide metabolic process;purine ribonucleoside triphosphate biosynthetic process;purine ribonucleoside triphosphate metabolic process;purine ribonucleotide biosynthetic process;purine ribonucleotide metabolic process;purine-containing compound biosynthetic process;purine-containing compound metabolic process;ribonucleoside triphosphate biosynthetic process;ribonucleoside triphosphate metabolic process;ribonucleotide biosynthetic process;ribonucleotide metabolic process;ribose phosphate biosynthetic process;ribose phosphate metabolic process;small molecule metabolic process;transmembrane transport;transport		ATPase complex;catalytic complex;cellular anatomical entity;inner mitochondrial membrane protein complex;intracellular membrane-bounded organelle;intracellular organelle;membrane;membrane protein complex;membrane-bounded organelle;mitochondrial inner membrane;mitochondrial membrane;mitochondrial protein-containing complex;mitochondrial proton-transporting ATP synthase complex;mitochondrion;nuclear membrane;organelle;organelle inner membrane;organelle membrane;protein-containing complex;proton-transporting ATP synthase complex;proton-transporting ATP synthase complex, coupling factor F(o);proton-transporting two-sector ATPase complex;proton-transporting two-sector ATPase complex, proton-transporting domain	GO:0006139;GO:0006163;GO:0006164;GO:0006725;GO:0006753;GO:0006754;GO:0006793;GO:0006796;GO:0006807;GO:0006810;GO:0006811;GO:0006812;GO:0008152;GO:0009058;GO:0009117;GO:0009141;GO:0009142;GO:0009144;GO:0009145;GO:0009150;GO:0009152;GO:0009165;GO:0009199;GO:0009201;GO:0009205;GO:0009206;GO:0009259;GO:0009260;GO:0009987;GO:0015986;GO:0018130;GO:0019438;GO:0019637;GO:0019693;GO:0034220;GO:0034641;GO:0034654;GO:0042776;GO:0044237;GO:0044238;GO:0044249;GO:0044271;GO:0044281;GO:0046034;GO:0046390;GO:0046483;GO:0051179;GO:0051234;GO:0055085;GO:0055086;GO:0071704;GO:0072521;GO:0072522;GO:0090407;GO:0098655;GO:0098660;GO:0098662;GO:1901135;GO:1901137;GO:1901293;GO:1901360;GO:1901362;GO:1901564;GO:1901566;GO:1901576;GO:1902600		GO:0005739;GO:0005743;GO:0005753;GO:0016020;GO:0016469;GO:0019866;GO:0031090;GO:0031965;GO:0031966;GO:0032991;GO:0033177;GO:0043226;GO:0043227;GO:0043229;GO:0043231;GO:0045259;GO:0045263;GO:0098796;GO:0098798;GO:0098800;GO:0110165;GO:1902494;GO:1904949	0	19.7144	19.9216	19.2652	19.1604	17.207	16.707	17.7007	18.1107
+	2.42523	-2.11939	Q9BS26	ERP44_HUMAN	ERP44	Endoplasmic reticulum resident protein 44	5	5	carbohydrate derivative metabolic process;cell redox homeostasis;cellular homeostasis;cellular process;cellular response to stimulus;cellular response to stress;glycoprotein metabolic process;homeostatic process;macromolecule metabolic process;metabolic process;nitrogen compound metabolic process;organic substance metabolic process;organonitrogen compound metabolic process;primary metabolic process;protein folding;protein metabolic process;response to chemical;response to endoplasmic reticulum stress;response to organic substance;response to stimulus;response to stress;response to topologically incorrect protein;response to unfolded protein	catalytic activity;catalytic activity, acting on a protein;intramolecular oxidoreductase activity;intramolecular oxidoreductase activity, transposing S-S bonds;isomerase activity;protein disulfide isomerase activity	cell surface;cellular anatomical entity;cytoplasmic vesicle lumen;endoplasmic reticulum lumen;endoplasmic reticulum membrane;endoplasmic reticulum-Golgi intermediate compartment;extracellular exosome;extracellular membrane-bounded organelle;extracellular organelle;extracellular region;extracellular vesicle;intracellular membrane-bounded organelle;intracellular organelle;intracellular organelle lumen;membrane;membrane-bounded organelle;membrane-enclosed lumen;organelle;organelle lumen;organelle membrane;secretory granule lumen;specific granule lumen;vesicle;vesicle lumen	GO:0006457;GO:0006807;GO:0006950;GO:0006986;GO:0008152;GO:0009100;GO:0009987;GO:0010033;GO:0019538;GO:0019725;GO:0033554;GO:0034976;GO:0035966;GO:0042221;GO:0042592;GO:0043170;GO:0044238;GO:0045454;GO:0050896;GO:0051716;GO:0071704;GO:1901135;GO:1901564	GO:0003756;GO:0003824;GO:0016853;GO:0016860;GO:0016864;GO:0140096	GO:0005576;GO:0005788;GO:0005789;GO:0005793;GO:0009986;GO:0016020;GO:0031090;GO:0031974;GO:0031982;GO:0031983;GO:0034774;GO:0035580;GO:0043226;GO:0043227;GO:0043229;GO:0043230;GO:0043231;GO:0043233;GO:0060205;GO:0065010;GO:0070013;GO:0070062;GO:0110165;GO:1903561	2	13.7374	14.5031	13.7476	14.6622	12.0802	13.1307	11.3571	11.6046
+	2.54154	-2.12055	A0A087WZ13	A0A087WZ13_HUMAN	RAVER1	Ribonucleoprotein PTB-binding 1	11	11		binding;nucleic acid binding;organic cyclic compound binding;RNA binding			GO:0003676;GO:0003723;GO:0005488;GO:0097159		0	17.6643	18.1463	17.3777	18.8858	15.6766	16.6146	15.2557	16.0449
+	3.10345	-2.17612	Q9Y6G9	DC1L1_HUMAN	DYNC1LI1	Cytoplasmic dynein 1 light intermediate chain 1	11	11	biological regulation;cell cycle;cell division;cellular component organization;cellular component organization or biogenesis;cellular process;cytoskeleton organization;microtubule cytoskeleton organization;microtubule-based movement;microtubule-based process;organelle organization;positive regulation of biological process;positive regulation of cell communication;positive regulation of cell cycle;positive regulation of cell cycle checkpoint;positive regulation of cell cycle process;positive regulation of cellular process;positive regulation of intracellular signal transduction;positive regulation of mitotic cell cycle spindle assembly checkpoint;positive regulation of response to stimulus;positive regulation of signal transduction;positive regulation of signaling;positive regulation of spindle checkpoint;regulation of biological process;regulation of cell communication;regulation of cell cycle;regulation of cell cycle checkpoint;regulation of cell cycle phase transition;regulation of cell cycle process;regulation of cellular component organization;regulation of cellular process;regulation of chromosome organization;regulation of chromosome segregation;regulation of chromosome separation;regulation of intracellular signal transduction;regulation of localization;regulation of metaphase/anaphase transition of cell cycle;regulation of mitotic cell cycle;regulation of mitotic cell cycle phase transition;regulation of mitotic cell cycle spindle assembly checkpoint;regulation of mitotic metaphase/anaphase transition;regulation of mitotic nuclear division;regulation of mitotic sister chromatid segregation;regulation of mitotic sister chromatid separation;regulation of mitotic spindle checkpoint;regulation of nuclear division;regulation of organelle organization;regulation of response to stimulus;regulation of signal transduction;regulation of signaling;regulation of sister chromatid segregation;regulation of spindle checkpoint;regulation of transport;regulation of vesicle-mediated transport	adenyl nucleotide binding;adenyl ribonucleotide binding;anion binding;ATP binding;binding;carbohydrate derivative binding;dynein heavy chain binding;GDP binding;guanyl nucleotide binding;guanyl ribonucleotide binding;heterocyclic compound binding;ion binding;molecular adaptor activity;nucleic acid binding;nucleoside phosphate binding;nucleotide binding;organic cyclic compound binding;protein binding;purine nucleotide binding;purine ribonucleoside triphosphate binding;purine ribonucleotide binding;ribonucleotide binding;RNA binding;small molecule binding	bounding membrane of organelle;catalytic complex;cellular anatomical entity;centrosome;cytoplasmic dynein complex;cytoplasmic vesicle membrane;cytosol;dynein complex;endocytic vesicle membrane;ficolin-1-rich granule membrane;intracellular non-membrane-bounded organelle;intracellular organelle;kinetochore;membrane;microtubule;microtubule associated complex;microtubule organizing center;non-membrane-bounded organelle;organelle;organelle membrane;plasma membrane;polymeric cytoskeletal fiber;protein-containing complex;secretory granule membrane;spindle pole;supramolecular complex;supramolecular fiber;supramolecular polymer;vesicle membrane	GO:0000226;GO:0006996;GO:0007010;GO:0007017;GO:0007018;GO:0007049;GO:0007088;GO:0007346;GO:0009966;GO:0009967;GO:0009987;GO:0010564;GO:0010646;GO:0010647;GO:0010965;GO:0016043;GO:0023051;GO:0023056;GO:0030071;GO:0032879;GO:0033043;GO:0033044;GO:0033045;GO:0033047;GO:0045787;GO:0048518;GO:0048522;GO:0048583;GO:0048584;GO:0050789;GO:0050794;GO:0051049;GO:0051128;GO:0051301;GO:0051726;GO:0051783;GO:0051983;GO:0060627;GO:0065007;GO:0071840;GO:0090068;GO:0090231;GO:0090232;GO:0090266;GO:0090267;GO:1901976;GO:1901978;GO:1901987;GO:1901990;GO:1902099;GO:1902531;GO:1902533;GO:1903504;GO:1905818	GO:0000166;GO:0003676;GO:0003723;GO:0005488;GO:0005515;GO:0005524;GO:0017076;GO:0019001;GO:0019003;GO:0030554;GO:0032553;GO:0032555;GO:0032559;GO:0032561;GO:0035639;GO:0036094;GO:0043167;GO:0043168;GO:0045504;GO:0060090;GO:0097159;GO:0097367;GO:1901265;GO:1901363	GO:0000776;GO:0000922;GO:0005813;GO:0005815;GO:0005829;GO:0005868;GO:0005874;GO:0005875;GO:0005886;GO:0012506;GO:0016020;GO:0030286;GO:0030659;GO:0030666;GO:0030667;GO:0031090;GO:0032991;GO:0043226;GO:0043228;GO:0043229;GO:0043232;GO:0098588;GO:0099080;GO:0099081;GO:0099512;GO:0099513;GO:0101003;GO:0110165;GO:1902494	2	15.749	15.271	16.4217	16.4637	13.8891	14.3068	13.37	13.635
+	2.39238	-2.19028	Q9BVC6	TM109_HUMAN	TMEM109	Voltage-gated monoatomic cation channel TMEM109	4	4	apoptotic signaling pathway;biological regulation;cellular process;cellular response to abiotic stimulus;cellular response to environmental stimulus;cellular response to gamma radiation;cellular response to ionizing radiation;cellular response to radiation;cellular response to stimulus;cellular response to stress;DNA damage response;intracellular signal transduction;intrinsic apoptotic signaling pathway;intrinsic apoptotic signaling pathway by p53 class mediator;intrinsic apoptotic signaling pathway in response to DNA damage;intrinsic apoptotic signaling pathway in response to DNA damage by p53 class mediator;negative regulation of biological process;negative regulation of cellular process;negative regulation of programmed cell death;regulation of biological process;regulation of cellular process;regulation of localization;regulation of monoatomic ion transmembrane transport;regulation of monoatomic ion transport;regulation of programmed cell death;regulation of transmembrane transport;regulation of transport;response to abiotic stimulus;response to gamma radiation;response to ionizing radiation;response to radiation;response to stimulus;response to stress;signal transduction;signal transduction by p53 class mediator	channel activity;gated channel activity;monoatomic cation channel activity;monoatomic cation transmembrane transporter activity;monoatomic ion channel activity;monoatomic ion transmembrane transporter activity;passive transmembrane transporter activity;transmembrane transporter activity;transporter activity;voltage-gated channel activity;voltage-gated monoatomic cation channel activity;voltage-gated monoatomic ion channel activity	bounding membrane of organelle;cellular anatomical entity;endoplasmic reticulum membrane;extracellular exosome;extracellular membrane-bounded organelle;extracellular organelle;extracellular vesicle;membrane;membrane-bounded organelle;nuclear membrane;nuclear outer membrane;organelle;organelle membrane;organelle outer membrane;outer membrane;sarcoplasmic reticulum membrane;vesicle	GO:0006950;GO:0006974;GO:0007165;GO:0008630;GO:0009314;GO:0009628;GO:0009987;GO:0010212;GO:0010332;GO:0032879;GO:0033554;GO:0034762;GO:0034765;GO:0035556;GO:0042771;GO:0043067;GO:0043069;GO:0043269;GO:0048519;GO:0048523;GO:0050789;GO:0050794;GO:0050896;GO:0051049;GO:0051716;GO:0065007;GO:0071214;GO:0071478;GO:0071479;GO:0071480;GO:0072331;GO:0072332;GO:0097190;GO:0097193;GO:0104004	GO:0005215;GO:0005216;GO:0005244;GO:0005261;GO:0008324;GO:0015075;GO:0015267;GO:0022803;GO:0022832;GO:0022836;GO:0022843;GO:0022857	GO:0005640;GO:0005789;GO:0016020;GO:0019867;GO:0031090;GO:0031965;GO:0031968;GO:0031982;GO:0033017;GO:0043226;GO:0043227;GO:0043230;GO:0065010;GO:0070062;GO:0098588;GO:0110165;GO:1903561	1	16.7542	17.7952	16.1878	15.8637	15.1475	14.3929	14.1073	14.1921
+	2.64169	-2.23093	Q6NZI2	CAVN1_HUMAN	CAVIN1	Caveolae-associated protein 1	26	26	aromatic compound biosynthetic process;biological regulation;biosynthetic process;cellular aromatic compound metabolic process;cellular biosynthetic process;cellular localization;cellular macromolecule localization;cellular metabolic process;cellular nitrogen compound biosynthetic process;cellular nitrogen compound metabolic process;cellular process;DNA-templated transcription;DNA-templated transcription initiation;DNA-templated transcription termination;establishment of localization;establishment of protein localization;establishment of protein localization to extracellular region;export from cell;heterocycle biosynthetic process;heterocycle metabolic process;localization;macromolecule biosynthetic process;macromolecule localization;macromolecule metabolic process;metabolic process;ncRNA metabolic process;ncRNA transcription;nitrogen compound metabolic process;nitrogen compound transport;nucleic acid metabolic process;nucleobase-containing compound biosynthetic process;nucleobase-containing compound metabolic process;organic cyclic compound biosynthetic process;organic cyclic compound metabolic process;organic substance biosynthetic process;organic substance metabolic process;organic substance transport;positive regulation of biological process;positive regulation of cell motility;positive regulation of cellular process;positive regulation of locomotion;primary metabolic process;protein localization;protein localization to extracellular region;protein secretion;protein transport;regulation of biological process;regulation of cell motility;regulation of cellular process;regulation of locomotion;RNA biosynthetic process;RNA metabolic process;rRNA metabolic process;rRNA transcription;secretion;secretion by cell;termination of RNA polymerase I transcription;transcription initiation at RNA polymerase I promoter;transport	binding;identical protein binding;nucleic acid binding;organic cyclic compound binding;protein binding;RNA binding;rRNA binding;rRNA primary transcript binding	caveola;cellular anatomical entity;cytoplasm;cytosol;endoplasmic reticulum;intracellular membrane-bounded organelle;intracellular organelle;membrane;membrane microdomain;membrane raft;membrane-bounded organelle;mitochondrion;nucleoplasm;nucleus;organelle;plasma membrane;plasma membrane raft;plasma membrane region;protein-containing complex	GO:0006139;GO:0006351;GO:0006352;GO:0006353;GO:0006361;GO:0006363;GO:0006725;GO:0006807;GO:0006810;GO:0008104;GO:0008152;GO:0009058;GO:0009059;GO:0009303;GO:0009306;GO:0009987;GO:0015031;GO:0016070;GO:0016072;GO:0018130;GO:0019438;GO:0032774;GO:0032940;GO:0033036;GO:0034641;GO:0034654;GO:0034660;GO:0035592;GO:0040012;GO:0040017;GO:0043170;GO:0044237;GO:0044238;GO:0044249;GO:0044271;GO:0045184;GO:0046483;GO:0046903;GO:0048518;GO:0048522;GO:0050789;GO:0050794;GO:0051179;GO:0051234;GO:0051641;GO:0065007;GO:0070727;GO:0071692;GO:0071702;GO:0071704;GO:0071705;GO:0090304;GO:0098781;GO:0140352;GO:1901360;GO:1901362;GO:1901576;GO:2000145;GO:2000147	GO:0003676;GO:0003723;GO:0005488;GO:0005515;GO:0019843;GO:0042134;GO:0042802;GO:0097159	GO:0005634;GO:0005654;GO:0005737;GO:0005739;GO:0005783;GO:0005829;GO:0005886;GO:0005901;GO:0016020;GO:0032991;GO:0043226;GO:0043227;GO:0043229;GO:0043231;GO:0044853;GO:0045121;GO:0098590;GO:0098857;GO:0110165	0	24.1174	24.0772	23.4425	23.1946	22.3321	21.7471	20.5638	21.265
+	3.21047	-2.23201	A0A1B0GW05	A0A1B0GW05_HUMAN	DPY19L1	Dpy-19 like C-mannosyltransferase 1	8	8		catalytic activity;glycosyltransferase activity;hexosyltransferase activity;mannosyltransferase activity;transferase activity	cellular anatomical entity;membrane		GO:0000030;GO:0003824;GO:0016740;GO:0016757;GO:0016758	GO:0016020;GO:0110165	1	16.3014	15.3202	16.2827	16.184	14.1258	14.1144	13.0718	13.8483
+	2.44773	-2.28782	P46109	CRKL_HUMAN	CRKL	Crk-like protein	5	5	acetylcholine receptor signaling pathway;activation of immune response;anatomical structure development;anatomical structure morphogenesis;animal organ development;anterior/posterior pattern specification;antigen receptor-mediated signaling pathway;apoptotic process;B cell apoptotic process;biological regulation;blood vessel development;cell chemotaxis;cell death;cell development;cell migration;cell motility;cell projection organization;cell surface receptor signaling pathway;cellular component assembly;cellular component organization;cellular component organization or biogenesis;cellular developmental process;cellular process;cellular response to chemical stimulus;cellular response to cytokine stimulus;cellular response to endogenous stimulus;cellular response to growth factor stimulus;cellular response to interleukin-7;cellular response to organic substance;cellular response to stimulus;cellular response to stress;cellular response to transforming growth factor beta stimulus;cellular response to xenobiotic stimulus;cerebellar neuron development;cerebral cortex development;chemotaxis;cranial skeletal system development;dendrite development;developmental process;developmental process involved in reproduction;diapedesis;endothelin receptor signaling pathway;enzyme-linked receptor protein signaling pathway;establishment of cell polarity;establishment or maintenance of cell polarity;fertilization;fibroblast growth factor receptor signaling pathway;G protein-coupled receptor signaling pathway;gamete generation;gland development;gonad development;helper T cell diapedesis;hematopoietic or lymphoid organ development;hippocampus development;immune response-activating cell surface receptor signaling pathway;immune response-activating signaling pathway;immune response-regulating cell surface receptor signaling pathway;immune response-regulating signaling pathway;immune system process;intracellular receptor signaling pathway;intracellular signal transduction;JNK cascade;leukocyte apoptotic process;leukocyte migration;lipid metabolic process;locomotion;lymphocyte apoptotic process;lymphocyte migration;male gamete generation;male gonad development;MAPK cascade;metabolic process;mononuclear cell migration;multicellular organismal process;multicellular organismal reproductive process;negative regulation of biological process;negative regulation of biosynthetic process;negative regulation of cellular biosynthetic process;negative regulation of cellular metabolic process;negative regulation of cellular process;negative regulation of gene expression;negative regulation of macromolecule biosynthetic process;negative regulation of macromolecule metabolic process;negative regulation of metabolic process;negative regulation of nitrogen compound metabolic process;negative regulation of phosphate metabolic process;negative regulation of phosphorus metabolic process;negative regulation of phosphorylation;negative regulation of protein metabolic process;negative regulation of protein modification process;negative regulation of protein phosphorylation;neuron development;neuron migration;neuron projection development;organelle assembly;organelle organization;organic substance metabolic process;outflow tract morphogenesis;parathyroid gland development;pattern specification process;pharynx development;plasma membrane bounded cell projection organization;positive regulation of biological process;positive regulation of cell adhesion;positive regulation of cell communication;positive regulation of cell migration;positive regulation of cell motility;positive regulation of cell population proliferation;positive regulation of cell-substrate adhesion;positive regulation of cellular metabolic process;positive regulation of cellular process;positive regulation of ERK1 and ERK2 cascade;positive regulation of glial cell migration;positive regulation of immune response;positive regulation of immune system process;positive regulation of intracellular signal transduction;positive regulation of locomotion;positive regulation of macromolecule metabolic process;positive regulation of MAPK cascade;positive regulation of metabolic process;positive regulation of nitrogen compound metabolic process;positive regulation of phosphate metabolic process;positive regulation of phosphorus metabolic process;positive regulation of phosphorylation;positive regulation of protein metabolic process;positive regulation of protein modification process;positive regulation of protein phosphorylation;positive regulation of response to stimulus;positive regulation of signal transduction;positive regulation of signaling;positive regulation of substrate adhesion-dependent cell spreading;postsynaptic signal transduction;postsynaptic specialization assembly;postsynaptic specialization organization;primary metabolic process;programmed cell death;Ras protein signal transduction;reelin-mediated signaling pathway;regionalization;regulation of biological process;regulation of biosynthetic process;regulation of cell adhesion;regulation of cell adhesion mediated by integrin;regulation of cell communication;regulation of cell growth;regulation of cell migration;regulation of cell motility;regulation of cell population proliferation;regulation of cell projection organization;regulation of cell-substrate adhesion;regulation of cellular biosynthetic process;regulation of cellular component organization;regulation of cellular localization;regulation of cellular metabolic process;regulation of cellular process;regulation of dendrite development;regulation of developmental process;regulation of ERK1 and ERK2 cascade;regulation of gene expression;regulation of glial cell migration;regulation of growth;regulation of immune response;regulation of immune system process;regulation of intracellular signal transduction;regulation of leukocyte migration;regulation of localization;regulation of locomotion;regulation of lymphocyte migration;regulation of macromolecule biosynthetic process;regulation of macromolecule metabolic process;regulation of MAPK cascade;regulation of metabolic process;regulation of mononuclear cell migration;regulation of neuron projection development;regulation of nitrogen compound metabolic process;regulation of phosphate metabolic process;regulation of phosphorus metabolic process;regulation of phosphorylation;regulation of plasma membrane bounded cell projection organization;regulation of primary metabolic process;regulation of protein localization;regulation of protein localization to membrane;regulation of protein metabolic process;regulation of protein modification process;regulation of protein phosphorylation;regulation of receptor clustering;regulation of response to stimulus;regulation of signal transduction;regulation of signaling;regulation of skeletal muscle acetylcholine-gated channel clustering;regulation of substrate adhesion-dependent cell spreading;regulation of T cell migration;reproductive process;reproductive structure development;response to chemical;response to cytokine;response to endogenous stimulus;response to growth factor;response to interleukin-7;response to organic substance;response to stimulus;response to stress;response to transforming growth factor beta;response to xenobiotic stimulus;retinoic acid receptor signaling pathway;signal transduction;single fertilization;small GTPase mediated signal transduction;spermatogenesis;stress-activated MAPK cascade;stress-activated protein kinase signaling cascade;system development;T cell migration;T cell receptor signaling pathway;taxis;thymus development;transmembrane receptor protein tyrosine kinase signaling pathway;urogenital system development	binding;cadherin binding;cell adhesion molecule binding;DNA-binding transcription factor binding;enzyme binding;identical protein binding;kinase binding;molecular adaptor activity;nucleic acid binding;organic cyclic compound binding;phosphoprotein binding;phosphotyrosine residue binding;protein binding;protein kinase binding;protein phosphorylated amino acid binding;protein tyrosine kinase binding;protein-macromolecule adaptor activity;receptor tyrosine kinase binding;RNA binding;RNA polymerase II-specific DNA-binding transcription factor binding;signaling adaptor activity;signaling receptor binding;transcription factor binding	cell junction;cellular anatomical entity;cytosol;extrinsic component of membrane;extrinsic component of plasma membrane;extrinsic component of postsynaptic membrane;extrinsic component of synaptic membrane;neuromuscular junction;nucleoplasm;protein-containing complex;synapse	GO:0000165;GO:0001558;GO:0001568;GO:0001655;GO:0001764;GO:0001783;GO:0001932;GO:0001933;GO:0001934;GO:0002253;GO:0002376;GO:0002429;GO:0002682;GO:0002684;GO:0002685;GO:0002757;GO:0002764;GO:0002768;GO:0003002;GO:0003006;GO:0003151;GO:0006629;GO:0006915;GO:0006935;GO:0006950;GO:0006996;GO:0007163;GO:0007165;GO:0007166;GO:0007167;GO:0007169;GO:0007186;GO:0007254;GO:0007264;GO:0007265;GO:0007276;GO:0007283;GO:0007338;GO:0007389;GO:0008152;GO:0008219;GO:0008284;GO:0008406;GO:0008543;GO:0008584;GO:0009410;GO:0009566;GO:0009653;GO:0009719;GO:0009889;GO:0009890;GO:0009892;GO:0009893;GO:0009952;GO:0009966;GO:0009967;GO:0009987;GO:0010033;GO:0010468;GO:0010556;GO:0010558;GO:0010562;GO:0010563;GO:0010604;GO:0010605;GO:0010629;GO:0010646;GO:0010647;GO:0010810;GO:0010811;GO:0010975;GO:0012501;GO:0016043;GO:0016358;GO:0016477;GO:0019220;GO:0019222;GO:0021766;GO:0021987;GO:0022414;GO:0022607;GO:0023051;GO:0023056;GO:0030010;GO:0030030;GO:0030155;GO:0030334;GO:0030335;GO:0030522;GO:0031098;GO:0031175;GO:0031323;GO:0031324;GO:0031325;GO:0031326;GO:0031327;GO:0031344;GO:0031399;GO:0031400;GO:0031401;GO:0032501;GO:0032502;GO:0032879;GO:0032880;GO:0033554;GO:0033628;GO:0034097;GO:0035556;GO:0035685;GO:0038026;GO:0040008;GO:0040011;GO:0040012;GO:0040017;GO:0042127;GO:0042221;GO:0042325;GO:0042326;GO:0042327;GO:0042330;GO:0043408;GO:0043410;GO:0044238;GO:0045785;GO:0045936;GO:0045937;GO:0048232;GO:0048384;GO:0048468;GO:0048513;GO:0048518;GO:0048519;GO:0048522;GO:0048523;GO:0048534;GO:0048538;GO:0048583;GO:0048584;GO:0048608;GO:0048609;GO:0048666;GO:0048731;GO:0048732;GO:0048856;GO:0048869;GO:0048870;GO:0050773;GO:0050776;GO:0050778;GO:0050789;GO:0050793;GO:0050794;GO:0050851;GO:0050852;GO:0050896;GO:0050900;GO:0050904;GO:0051128;GO:0051171;GO:0051172;GO:0051173;GO:0051174;GO:0051246;GO:0051247;GO:0051248;GO:0051403;GO:0051716;GO:0060017;GO:0060255;GO:0060326;GO:0060341;GO:0060465;GO:0065007;GO:0070227;GO:0070372;GO:0070374;GO:0070848;GO:0070887;GO:0070925;GO:0071310;GO:0071345;GO:0071363;GO:0071466;GO:0071495;GO:0071559;GO:0071560;GO:0071674;GO:0071675;GO:0071704;GO:0071840;GO:0071887;GO:0072676;GO:0072678;GO:0080090;GO:0086100;GO:0095500;GO:0098698;GO:0098749;GO:0098760;GO:0098761;GO:0098926;GO:0099084;GO:0120035;GO:0120036;GO:1900024;GO:1900026;GO:1902531;GO:1902533;GO:1903909;GO:1903975;GO:1903977;GO:1904393;GO:1904888;GO:1905475;GO:2000145;GO:2000147;GO:2000401;GO:2000404	GO:0001784;GO:0003676;GO:0003723;GO:0005102;GO:0005488;GO:0005515;GO:0008134;GO:0019899;GO:0019900;GO:0019901;GO:0030674;GO:0030971;GO:0035591;GO:0042802;GO:0045296;GO:0045309;GO:0050839;GO:0051219;GO:0060090;GO:0061629;GO:0097159;GO:0140297;GO:1990782	GO:0005654;GO:0005829;GO:0019897;GO:0019898;GO:0030054;GO:0031594;GO:0032991;GO:0045202;GO:0098890;GO:0099243;GO:0110165	3	13.6508	15.4402	13.3046	14.3086	12.1222	11.7715	12.1459	11.5134
+	3.95369	-2.30613	O94854	K0754_HUMAN	MACF1	Microtubule-actin cross-linking factor 1, isoforms 6/7	9	9		binding;calcium ion binding;cation binding;cytoskeletal protein binding;ion binding;metal ion binding;microtubule binding;protein binding;tubulin binding	cellular anatomical entity;cytoplasm;cytoskeleton;intracellular non-membrane-bounded organelle;intracellular organelle;non-membrane-bounded organelle;organelle		GO:0005488;GO:0005509;GO:0005515;GO:0008017;GO:0008092;GO:0015631;GO:0043167;GO:0043169;GO:0046872	GO:0005737;GO:0005856;GO:0043226;GO:0043228;GO:0043229;GO:0043232;GO:0110165	1	16.0433	15.8965	15.1923	15.3579	13.3601	13.4055	12.8774	13.6225
+	2.92496	-2.31115	Q9BT22	ALG1_HUMAN	ALG1	Chitobiosyldiphosphodolichol beta-mannosyltransferase	5	5	alcohol metabolic process;biosynthetic process;carbohydrate derivative biosynthetic process;carbohydrate derivative metabolic process;cellular lipid metabolic process;cellular metabolic process;cellular process;dolichol metabolic process;dolichol-linked oligosaccharide biosynthetic process;glycosylation;isoprenoid metabolic process;lipid metabolic process;macromolecule glycosylation;macromolecule metabolic process;macromolecule modification;metabolic process;nitrogen compound metabolic process;oligosaccharide-lipid intermediate biosynthetic process;organic hydroxy compound metabolic process;organic substance biosynthetic process;organic substance metabolic process;organonitrogen compound metabolic process;polyprenol metabolic process;primary metabolic process;protein glycosylation;protein metabolic process;protein modification process;small molecule metabolic process	beta-1,4-mannosyltransferase activity;catalytic activity;chitobiosyldiphosphodolichol beta-mannosyltransferase activity;glycosyltransferase activity;hexosyltransferase activity;mannosyltransferase activity;transferase activity	cellular anatomical entity;endoplasmic reticulum;endoplasmic reticulum membrane;intracellular membrane-bounded organelle;intracellular organelle;membrane;membrane-bounded organelle;organelle;organelle membrane	GO:0006066;GO:0006486;GO:0006488;GO:0006490;GO:0006629;GO:0006720;GO:0006807;GO:0008152;GO:0009058;GO:0009987;GO:0016093;GO:0019348;GO:0019538;GO:0036211;GO:0043170;GO:0043412;GO:0043413;GO:0044237;GO:0044238;GO:0044255;GO:0044281;GO:0070085;GO:0071704;GO:1901135;GO:1901137;GO:1901564;GO:1901576;GO:1901615	GO:0000030;GO:0003824;GO:0004578;GO:0016740;GO:0016757;GO:0016758;GO:0019187	GO:0005783;GO:0005789;GO:0016020;GO:0031090;GO:0043226;GO:0043227;GO:0043229;GO:0043231;GO:0110165	2	15.5866	15.5253	15.9336	16.7488	13.9974	14.1931	13.4251	12.9341
+	2.92401	-2.356	Q8N490	PNKD_HUMAN	PNKD	Probable thioesterase PNKD	5	5	aldehyde catabolic process;biological regulation;carboxylic acid metabolic process;catabolic process;cellular aldehyde metabolic process;cellular catabolic process;cellular ketone metabolic process;cellular metabolic process;cellular process;ketone catabolic process;lactate metabolic process;metabolic process;methylglyoxal catabolic process;methylglyoxal catabolic process to D-lactate via S-lactoyl-glutathione;methylglyoxal catabolic process to lactate;methylglyoxal metabolic process;modulation of chemical synaptic transmission;monocarboxylic acid metabolic process;multicellular organismal process;negative regulation of biological process;negative regulation of cellular process;negative regulation of neurotransmitter secretion;negative regulation of neurotransmitter transport;negative regulation of secretion;negative regulation of secretion by cell;negative regulation of transport;nervous system process;neuromuscular process;neuromuscular process controlling posture;organic acid metabolic process;organic hydroxy compound metabolic process;organic substance catabolic process;organic substance metabolic process;oxoacid metabolic process;regulation of amine metabolic process;regulation of biological process;regulation of catecholamine metabolic process;regulation of cell communication;regulation of cellular metabolic process;regulation of cellular process;regulation of dopamine metabolic process;regulation of localization;regulation of metabolic process;regulation of neurotransmitter secretion;regulation of neurotransmitter transport;regulation of nitrogen compound metabolic process;regulation of primary metabolic process;regulation of secretion;regulation of secretion by cell;regulation of signaling;regulation of synaptic transmission, dopaminergic;regulation of trans-synaptic signaling;regulation of transport;small molecule catabolic process;small molecule metabolic process;system process	binding;catalytic activity;cation binding;hydrolase activity;hydrolase activity, acting on ester bonds;hydroxyacylglutathione hydrolase activity;ion binding;metal ion binding;thiolester hydrolase activity	cellular anatomical entity;cytosol;cytosolic region;intracellular membrane-bounded organelle;intracellular organelle;membrane;membrane-bounded organelle;mitochondrion;nucleus;organelle;presynaptic cytosol	GO:0003008;GO:0006081;GO:0006082;GO:0006089;GO:0008152;GO:0009056;GO:0009438;GO:0009987;GO:0010646;GO:0019222;GO:0019243;GO:0019752;GO:0023051;GO:0031323;GO:0032225;GO:0032501;GO:0032787;GO:0032879;GO:0033238;GO:0042053;GO:0042069;GO:0042180;GO:0042182;GO:0043436;GO:0044237;GO:0044248;GO:0044281;GO:0044282;GO:0046185;GO:0046928;GO:0046929;GO:0048519;GO:0048523;GO:0050789;GO:0050794;GO:0050804;GO:0050877;GO:0050884;GO:0050905;GO:0051046;GO:0051048;GO:0051049;GO:0051051;GO:0051171;GO:0051588;GO:0051589;GO:0051596;GO:0061727;GO:0065007;GO:0071704;GO:0080090;GO:0099177;GO:1901575;GO:1901615;GO:1903530;GO:1903531	GO:0003824;GO:0004416;GO:0005488;GO:0016787;GO:0016788;GO:0016790;GO:0043167;GO:0043169;GO:0046872	GO:0005634;GO:0005739;GO:0005829;GO:0016020;GO:0043226;GO:0043227;GO:0043229;GO:0043231;GO:0099522;GO:0099523;GO:0110165	1	17.1932	16.1646	16.8401	17.9499	15.0788	14.5485	14.8103	14.2862
+	3.75172	-2.37526	Q32MZ4	LRRF1_HUMAN	LRRFIP1	Leucine-rich repeat flightless-interacting protein 1	14	14	biological regulation;negative regulation of biological process;negative regulation of biosynthetic process;negative regulation of cellular biosynthetic process;negative regulation of cellular metabolic process;negative regulation of cellular process;negative regulation of DNA-templated transcription;negative regulation of macromolecule biosynthetic process;negative regulation of macromolecule metabolic process;negative regulation of metabolic process;negative regulation of nitrogen compound metabolic process;negative regulation of nucleobase-containing compound metabolic process;negative regulation of RNA biosynthetic process;negative regulation of RNA metabolic process;negative regulation of transcription by RNA polymerase II;regulation of biological process;regulation of biosynthetic process;regulation of cellular biosynthetic process;regulation of cellular metabolic process;regulation of cellular process;regulation of DNA-templated transcription;regulation of gene expression;regulation of macromolecule biosynthetic process;regulation of macromolecule metabolic process;regulation of metabolic process;regulation of nitrogen compound metabolic process;regulation of nucleobase-containing compound metabolic process;regulation of primary metabolic process;regulation of RNA biosynthetic process;regulation of RNA metabolic process;regulation of transcription by RNA polymerase II	binding;cadherin binding;cell adhesion molecule binding;cis-regulatory region sequence-specific DNA binding;DNA binding;DNA-binding transcription factor activity;DNA-binding transcription factor activity, RNA polymerase II-specific;DNA-binding transcription repressor activity;DNA-binding transcription repressor activity, RNA polymerase II-specific;double-stranded DNA binding;double-stranded RNA binding;identical protein binding;nucleic acid binding;organic cyclic compound binding;protein binding;protein dimerization activity;protein homodimerization activity;RNA binding;RNA polymerase II cis-regulatory region sequence-specific DNA binding;RNA polymerase II transcription regulatory region sequence-specific DNA binding;sequence-specific DNA binding;sequence-specific double-stranded DNA binding;transcription cis-regulatory region binding;transcription regulator activity;transcription regulatory region nucleic acid binding	cellular anatomical entity;cytoplasm;cytoskeleton;cytosol;intracellular membrane-bounded organelle;intracellular non-membrane-bounded organelle;intracellular organelle;membrane;membrane-bounded organelle;non-membrane-bounded organelle;nucleus;organelle;plasma membrane	GO:0000122;GO:0006355;GO:0006357;GO:0009889;GO:0009890;GO:0009892;GO:0010468;GO:0010556;GO:0010558;GO:0010605;GO:0019219;GO:0019222;GO:0031323;GO:0031324;GO:0031326;GO:0031327;GO:0045892;GO:0045934;GO:0048519;GO:0048523;GO:0050789;GO:0050794;GO:0051171;GO:0051172;GO:0051252;GO:0051253;GO:0060255;GO:0065007;GO:0080090;GO:1902679;GO:2001141	GO:0000976;GO:0000977;GO:0000978;GO:0000981;GO:0000987;GO:0001067;GO:0001217;GO:0001227;GO:0003676;GO:0003677;GO:0003690;GO:0003700;GO:0003723;GO:0003725;GO:0005488;GO:0005515;GO:0042802;GO:0042803;GO:0043565;GO:0045296;GO:0046983;GO:0050839;GO:0097159;GO:0140110;GO:1990837	GO:0005634;GO:0005737;GO:0005829;GO:0005856;GO:0005886;GO:0016020;GO:0043226;GO:0043227;GO:0043228;GO:0043229;GO:0043231;GO:0043232;GO:0110165	2	14.7222	15.5011	15.8771	15.5094	13.3852	13.1974	12.7817	12.7446
+	2.5376	-2.38426	Q13428	TCOF_HUMAN	TCOF1	Treacle protein	49	49	anatomical structure development;anatomical structure formation involved in morphogenesis;aromatic compound biosynthetic process;biological regulation;biosynthetic process;cell development;cell differentiation;cellular aromatic compound metabolic process;cellular biosynthetic process;cellular developmental process;cellular metabolic process;cellular nitrogen compound biosynthetic process;cellular nitrogen compound metabolic process;cellular process;developmental process;DNA-templated transcription;epithelial to mesenchymal transition;heterocycle biosynthetic process;heterocycle metabolic process;macromolecule biosynthetic process;macromolecule metabolic process;mesenchymal cell differentiation;metabolic process;ncRNA metabolic process;ncRNA transcription;neural crest cell development;neural crest formation;nitrogen compound metabolic process;nucleic acid metabolic process;nucleobase-containing compound biosynthetic process;nucleobase-containing compound metabolic process;nucleolar large rRNA transcription by RNA polymerase I;organic cyclic compound biosynthetic process;organic cyclic compound metabolic process;organic substance biosynthetic process;organic substance metabolic process;post-transcriptional regulation of gene expression;primary metabolic process;regulation of amide metabolic process;regulation of biological process;regulation of biosynthetic process;regulation of cellular biosynthetic process;regulation of cellular metabolic process;regulation of cellular process;regulation of gene expression;regulation of macromolecule biosynthetic process;regulation of macromolecule metabolic process;regulation of metabolic process;regulation of nitrogen compound metabolic process;regulation of primary metabolic process;regulation of protein metabolic process;regulation of translation;RNA biosynthetic process;RNA metabolic process;rRNA metabolic process;rRNA transcription;skeletal system development;stem cell development;system development;transcription by RNA polymerase I	binding;molecular adaptor activity;nucleic acid binding;organic cyclic compound binding;protein binding;protein dimerization activity;protein heterodimerization activity;protein-macromolecule adaptor activity;RNA binding;scaffold protein binding	cellular anatomical entity;cytosol;fibrillar center;intracellular non-membrane-bounded organelle;intracellular organelle;non-membrane-bounded organelle;nucleolus;nucleoplasm;organelle	GO:0001501;GO:0001837;GO:0006139;GO:0006351;GO:0006360;GO:0006417;GO:0006725;GO:0006807;GO:0008152;GO:0009058;GO:0009059;GO:0009303;GO:0009889;GO:0009987;GO:0010468;GO:0010556;GO:0010608;GO:0014029;GO:0014032;GO:0016070;GO:0016072;GO:0018130;GO:0019222;GO:0019438;GO:0030154;GO:0031323;GO:0031326;GO:0032502;GO:0032774;GO:0034248;GO:0034641;GO:0034654;GO:0034660;GO:0042790;GO:0043170;GO:0044237;GO:0044238;GO:0044249;GO:0044271;GO:0046483;GO:0048468;GO:0048646;GO:0048731;GO:0048762;GO:0048856;GO:0048864;GO:0048869;GO:0050789;GO:0050794;GO:0051171;GO:0051246;GO:0060255;GO:0065007;GO:0071704;GO:0080090;GO:0090304;GO:0098781;GO:1901360;GO:1901362;GO:1901576	GO:0003676;GO:0003723;GO:0005488;GO:0005515;GO:0030674;GO:0046982;GO:0046983;GO:0060090;GO:0097110;GO:0097159	GO:0001650;GO:0005654;GO:0005730;GO:0005829;GO:0043226;GO:0043228;GO:0043229;GO:0043232;GO:0110165	0	20.953	22.7975	20.8034	21.7995	18.8336	19.4694	18.9563	19.557
+	2.29839	-2.41243	Q15005	SPCS2_HUMAN	SPCS2	Signal peptidase complex subunit 2	8	8	amide metabolic process;cellular localization;cellular macromolecule localization;cellular process;establishment of localization;establishment of protein localization;establishment of protein localization to endoplasmic reticulum;establishment of protein localization to organelle;localization;macromolecule localization;macromolecule metabolic process;metabolic process;nitrogen compound metabolic process;organic substance metabolic process;organonitrogen compound metabolic process;peptide metabolic process;primary metabolic process;protein localization;protein localization to endoplasmic reticulum;protein localization to organelle;protein maturation;protein metabolic process;protein processing;protein targeting;protein targeting to ER;proteolysis;signal peptide processing		catalytic complex;cellular anatomical entity;endoplasmic reticulum membrane;endoplasmic reticulum protein-containing complex;membrane;membrane protein complex;organelle membrane;peptidase complex;protein-containing complex;signal peptidase complex	GO:0006465;GO:0006508;GO:0006518;GO:0006605;GO:0006807;GO:0008104;GO:0008152;GO:0009987;GO:0016485;GO:0019538;GO:0033036;GO:0033365;GO:0043170;GO:0043603;GO:0044238;GO:0045047;GO:0045184;GO:0051179;GO:0051234;GO:0051604;GO:0051641;GO:0070727;GO:0070972;GO:0071704;GO:0072594;GO:0072599;GO:1901564		GO:0005787;GO:0005789;GO:0016020;GO:0031090;GO:0032991;GO:0098796;GO:0110165;GO:0140534;GO:1902494;GO:1905368	0	19.1788	20.6096	20.4273	19.4272	18.0445	18.3562	16.4705	17.1219
+	2.85629	-2.42338	P50995	ANX11_HUMAN	ANXA11	Annexin A11	7	7	cell cycle process;cellular process;cytokinetic process;endocytosis;establishment of localization;import into cell;localization;phagocytosis;response to calcium ion;response to chemical;response to inorganic substance;response to metal ion;response to organic substance;response to oxygen-containing compound;response to salt;response to stimulus;transport;vesicle-mediated transport	binding;calcium ion binding;calcium-dependent phospholipid binding;calcium-dependent protein binding;cation binding;ion binding;lipid binding;metal ion binding;MHC class II protein complex binding;MHC protein complex binding;nucleic acid binding;organic cyclic compound binding;phosphatidylethanolamine binding;phospholipid binding;protein binding;protein-containing complex binding;RNA binding;S100 protein binding	azurophil granule;cellular anatomical entity;collagen-containing extracellular matrix;cytoplasm;cytoplasmic vesicle;cytosol;endocytic vesicle;envelope;external encapsulating structure;extracellular exosome;extracellular matrix;extracellular membrane-bounded organelle;extracellular organelle;extracellular vesicle;intracellular membrane-bounded organelle;intracellular non-membrane-bounded organelle;intracellular organelle;intracellular vesicle;lysosome;lytic vacuole;melanosome;membrane;membrane-bounded organelle;midbody;non-membrane-bounded organelle;nuclear envelope;nucleoplasm;organelle;organelle envelope;phagocytic vesicle;pigment granule;primary lysosome;secretory granule;secretory vesicle;specific granule;spindle;vacuole;vesicle	GO:0006810;GO:0006897;GO:0006909;GO:0009987;GO:0010033;GO:0010035;GO:0010038;GO:0016192;GO:0022402;GO:0032506;GO:0042221;GO:0050896;GO:0051179;GO:0051234;GO:0051592;GO:0098657;GO:1901700;GO:1902074	GO:0003676;GO:0003723;GO:0005488;GO:0005509;GO:0005515;GO:0005543;GO:0005544;GO:0008289;GO:0008429;GO:0023023;GO:0023026;GO:0043167;GO:0043169;GO:0044548;GO:0044877;GO:0046872;GO:0048306;GO:0097159	GO:0000323;GO:0005635;GO:0005654;GO:0005737;GO:0005764;GO:0005766;GO:0005773;GO:0005819;GO:0005829;GO:0016020;GO:0030139;GO:0030141;GO:0030312;GO:0030496;GO:0031012;GO:0031410;GO:0031967;GO:0031975;GO:0031982;GO:0042470;GO:0042581;GO:0042582;GO:0043226;GO:0043227;GO:0043228;GO:0043229;GO:0043230;GO:0043231;GO:0043232;GO:0045335;GO:0048770;GO:0062023;GO:0065010;GO:0070062;GO:0097708;GO:0099503;GO:0110165;GO:1903561	2	16.1732	15.3732	15.1868	16.4919	14.2447	12.9682	12.9811	13.3376
+	3.85411	-2.44034	M0R0F0	M0R0F0_HUMAN	RPS5	Small ribosomal subunit protein uS7 (Fragment)	14	14	amide biosynthetic process;amide metabolic process;biosynthetic process;cellular biosynthetic process;cellular metabolic process;cellular nitrogen compound biosynthetic process;cellular nitrogen compound metabolic process;cellular process;macromolecule biosynthetic process;macromolecule metabolic process;metabolic process;nitrogen compound metabolic process;organic substance biosynthetic process;organic substance metabolic process;organonitrogen compound biosynthetic process;organonitrogen compound metabolic process;peptide biosynthetic process;peptide metabolic process;primary metabolic process;protein metabolic process;translation	binding;nucleic acid binding;organic cyclic compound binding;RNA binding;structural constituent of ribosome;structural molecule activity	protein-containing complex;ribonucleoprotein complex;ribosomal subunit;small ribosomal subunit	GO:0006412;GO:0006518;GO:0006807;GO:0008152;GO:0009058;GO:0009059;GO:0009987;GO:0019538;GO:0034641;GO:0043043;GO:0043170;GO:0043603;GO:0043604;GO:0044237;GO:0044238;GO:0044249;GO:0044271;GO:0071704;GO:1901564;GO:1901566;GO:1901576	GO:0003676;GO:0003723;GO:0003735;GO:0005198;GO:0005488;GO:0097159	GO:0015935;GO:0032991;GO:0044391;GO:1990904	0	24.9316	25.2535	24.9134	25.7363	23.2051	22.6164	22.2535	22.9985
+	2.3521	-2.44418	Q96S66	CLCC1_HUMAN	CLCC1	Chloride channel CLIC-like protein 1	2	2		channel activity;chloride channel activity;chloride transmembrane transporter activity;inorganic anion transmembrane transporter activity;inorganic molecular entity transmembrane transporter activity;monoatomic anion channel activity;monoatomic anion transmembrane transporter activity;monoatomic ion channel activity;monoatomic ion transmembrane transporter activity;passive transmembrane transporter activity;salt transmembrane transporter activity;transmembrane transporter activity;transporter activity	bounding membrane of organelle;cellular anatomical entity;chloride channel complex;endoplasmic reticulum;endoplasmic reticulum membrane;Golgi membrane;intracellular membrane-bounded organelle;intracellular organelle;membrane;membrane protein complex;membrane-bounded organelle;mitochondria-associated endoplasmic reticulum membrane;monoatomic ion channel complex;nuclear membrane;organelle;organelle membrane;organelle membrane contact site;protein-containing complex;transmembrane transporter complex;transporter complex		GO:0005215;GO:0005216;GO:0005253;GO:0005254;GO:0008509;GO:0015075;GO:0015103;GO:0015108;GO:0015267;GO:0015318;GO:0022803;GO:0022857;GO:1901702	GO:0000139;GO:0005783;GO:0005789;GO:0016020;GO:0031090;GO:0031965;GO:0032991;GO:0034702;GO:0034707;GO:0043226;GO:0043227;GO:0043229;GO:0043231;GO:0044232;GO:0044233;GO:0098588;GO:0098796;GO:0110165;GO:1902495;GO:1990351	2	14.1185	13.6157	15.34	13.6482	12.1417	11.8502	10.6408	12.3129
+	3.06136	-2.4641	Q8N5G0	SIM20_HUMAN	SMIM20	Small integral membrane protein 20	2	2	cellular component assembly;cellular component organization;cellular component organization or biogenesis;cellular process;cytochrome complex assembly;mitochondrial cytochrome c oxidase assembly;mitochondrial respiratory chain complex assembly;protein-containing complex assembly;protein-containing complex organization;respiratory chain complex IV assembly		cellular anatomical entity;extracellular region;membrane;mitochondrial inner membrane;mitochondrial membrane;organelle inner membrane;organelle membrane	GO:0008535;GO:0009987;GO:0016043;GO:0017004;GO:0022607;GO:0033108;GO:0033617;GO:0043933;GO:0065003;GO:0071840		GO:0005576;GO:0005743;GO:0016020;GO:0019866;GO:0031090;GO:0031966;GO:0110165	2	15.2994	15.4205	15.3068	14.4984	13.0498	12.8373	13.1232	11.6582
+	2.59777	-2.49012	Q9BYC5	FUT8_HUMAN	FUT8	Alpha-(1,6)-fucosyltransferase	5	5	ameboidal-type cell migration;anatomical structure development;biological regulation;biosynthetic process;carbohydrate biosynthetic process;carbohydrate catabolic process;carbohydrate derivative metabolic process;carbohydrate metabolic process;catabolic process;cell migration;cell motility;cell surface receptor signaling pathway;cellular aromatic compound metabolic process;cellular metabolic process;cellular nitrogen compound metabolic process;cellular process;chordate embryonic development;developmental process;embryo development;embryo development ending in birth or egg hatching;enzyme-linked receptor protein signaling pathway;fibroblast migration;fucose catabolic process;fucose metabolic process;fucosylation;GDP-L-fucose metabolic process;glycoprotein metabolic process;glycosylation;heterocycle metabolic process;hexose catabolic process;hexose metabolic process;in utero embryonic development;integrin-mediated signaling pathway;L-fucose catabolic process;L-fucose metabolic process;macromolecule glycosylation;macromolecule metabolic process;macromolecule modification;metabolic process;monosaccharide catabolic process;monosaccharide metabolic process;multicellular organism development;multicellular organismal process;N-glycan fucosylation;N-glycan processing;nitrogen compound metabolic process;nucleobase-containing compound metabolic process;nucleobase-containing small molecule metabolic process;nucleotide-sugar metabolic process;oligosaccharide biosynthetic process;oligosaccharide metabolic process;organic cyclic compound metabolic process;organic substance biosynthetic process;organic substance catabolic process;organic substance metabolic process;organonitrogen compound metabolic process;phosphorus metabolic process;primary metabolic process;protein glycosylation;protein metabolic process;protein modification process;protein N-linked glycosylation;protein N-linked glycosylation via asparagine;receptor metabolic process;regulation of biological process;regulation of biosynthetic process;regulation of cellular biosynthetic process;regulation of cellular metabolic process;regulation of cellular process;regulation of cellular response to oxidative stress;regulation of cellular response to stress;regulation of gene expression;regulation of macromolecule biosynthetic process;regulation of macromolecule metabolic process;regulation of metabolic process;regulation of response to oxidative stress;regulation of response to stimulus;regulation of response to stress;respiratory gaseous exchange by respiratory system;signal transduction;small molecule catabolic process;small molecule metabolic process;transforming growth factor beta receptor signaling pathway;transforming growth factor beta receptor superfamily signaling pathway;transmembrane receptor protein serine/threonine kinase signaling pathway;viral process;viral protein processing	alpha-(1->6)-fucosyltransferase activity;binding;catalytic activity;catalytic activity, acting on a glycoprotein;catalytic activity, acting on a protein;fucosyltransferase activity;glycoprotein 6-alpha-L-fucosyltransferase activity;glycosyltransferase activity;hexosyltransferase activity;protein binding;protein domain specific binding;SH3 domain binding;transferase activity	bounding membrane of organelle;cellular anatomical entity;extracellular exosome;extracellular membrane-bounded organelle;extracellular organelle;extracellular vesicle;Golgi apparatus;Golgi cisterna membrane;Golgi membrane;intracellular membrane-bounded organelle;intracellular organelle;membrane;membrane-bounded organelle;organelle;organelle membrane;vesicle	GO:0001667;GO:0001701;GO:0005975;GO:0005996;GO:0006004;GO:0006139;GO:0006486;GO:0006487;GO:0006491;GO:0006725;GO:0006793;GO:0006807;GO:0007165;GO:0007166;GO:0007167;GO:0007178;GO:0007179;GO:0007229;GO:0007275;GO:0007585;GO:0008152;GO:0009056;GO:0009058;GO:0009100;GO:0009225;GO:0009311;GO:0009312;GO:0009790;GO:0009792;GO:0009889;GO:0009987;GO:0010468;GO:0010556;GO:0010761;GO:0016032;GO:0016051;GO:0016052;GO:0016477;GO:0018279;GO:0019082;GO:0019222;GO:0019317;GO:0019318;GO:0019320;GO:0019538;GO:0031323;GO:0031326;GO:0032501;GO:0032502;GO:0034641;GO:0036065;GO:0036071;GO:0036211;GO:0042354;GO:0042355;GO:0043009;GO:0043112;GO:0043170;GO:0043412;GO:0043413;GO:0044237;GO:0044238;GO:0044281;GO:0044282;GO:0046365;GO:0046368;GO:0046483;GO:0048583;GO:0048856;GO:0048870;GO:0050789;GO:0050794;GO:0055086;GO:0060255;GO:0065007;GO:0070085;GO:0071704;GO:0080134;GO:0080135;GO:0141091;GO:1900407;GO:1901135;GO:1901360;GO:1901564;GO:1901575;GO:1901576;GO:1902882	GO:0003824;GO:0005488;GO:0005515;GO:0008417;GO:0008424;GO:0016740;GO:0016757;GO:0016758;GO:0017124;GO:0019904;GO:0046921;GO:0140096;GO:0140103	GO:0000139;GO:0005794;GO:0016020;GO:0031090;GO:0031982;GO:0032580;GO:0043226;GO:0043227;GO:0043229;GO:0043230;GO:0043231;GO:0065010;GO:0070062;GO:0098588;GO:0110165;GO:1903561	2	16.8252	15.0248	16.2688	15.7867	14.0112	13.7832	13.6057	12.545
+	2.29846	-2.49392	O15031	PLXB2_HUMAN	PLXNB2	Plexin-B2	13	13	anatomical structure development;anatomical structure formation involved in morphogenesis;animal organ development;biological regulation;brain development;cell adhesion;cell junction assembly;cell junction organization;cell population proliferation;cell surface receptor signaling pathway;cell-cell adhesion;cell-cell adhesion via plasma-membrane adhesion molecules;cellular component assembly;cellular component organization;cellular component organization or biogenesis;cellular process;developmental process;excitatory synapse assembly;homophilic cell adhesion via plasma membrane adhesion molecules;negative regulation of biological process;negative regulation of cell adhesion;negative regulation of cellular process;neural precursor cell proliferation;neural tube closure;neuroblast proliferation;positive regulation of amide metabolic process;positive regulation of axonogenesis;positive regulation of biological process;positive regulation of biosynthetic process;positive regulation of cell development;positive regulation of cell differentiation;positive regulation of cell projection organization;positive regulation of cellular biosynthetic process;positive regulation of cellular component organization;positive regulation of cellular metabolic process;positive regulation of cellular process;positive regulation of developmental process;positive regulation of gene expression;positive regulation of macromolecule biosynthetic process;positive regulation of macromolecule metabolic process;positive regulation of metabolic process;positive regulation of multicellular organismal process;positive regulation of nervous system development;positive regulation of neurogenesis;positive regulation of neuron projection development;positive regulation of nitrogen compound metabolic process;positive regulation of protein metabolic process;positive regulation of translation;post-transcriptional regulation of gene expression;regulation of amide metabolic process;regulation of anatomical structure morphogenesis;regulation of axonogenesis;regulation of biological process;regulation of biological quality;regulation of biosynthetic process;regulation of catalytic activity;regulation of cell adhesion;regulation of cell development;regulation of cell differentiation;regulation of cell migration;regulation of cell morphogenesis;regulation of cell motility;regulation of cell projection organization;regulation of cell shape;regulation of cellular biosynthetic process;regulation of cellular component organization;regulation of cellular metabolic process;regulation of cellular process;regulation of developmental process;regulation of gene expression;regulation of GTPase activity;regulation of hydrolase activity;regulation of locomotion;regulation of macromolecule biosynthetic process;regulation of macromolecule metabolic process;regulation of metabolic process;regulation of molecular function;regulation of multicellular organismal development;regulation of multicellular organismal process;regulation of nervous system development;regulation of neurogenesis;regulation of neuron migration;regulation of neuron projection development;regulation of nitrogen compound metabolic process;regulation of phosphate metabolic process;regulation of phosphorus metabolic process;regulation of phosphorylation;regulation of plasma membrane bounded cell projection organization;regulation of primary metabolic process;regulation of protein metabolic process;regulation of protein modification process;regulation of protein phosphorylation;regulation of translation;semaphorin-plexin signaling pathway;semaphorin-plexin signaling pathway involved in axon guidance;semaphorin-plexin signaling pathway involved in neuron projection guidance;signal transduction;synapse assembly;synapse organization;tube closure;tube formation	molecular transducer activity;semaphorin receptor activity;signaling receptor activity;transmembrane signaling receptor activity	cell surface;cellular anatomical entity;extracellular exosome;extracellular membrane-bounded organelle;extracellular organelle;extracellular vesicle;membrane;membrane-bounded organelle;organelle;plasma membrane;protein-containing complex;receptor complex;semaphorin receptor complex;vesicle	GO:0001843;GO:0001932;GO:0006417;GO:0007155;GO:0007156;GO:0007162;GO:0007165;GO:0007166;GO:0007405;GO:0007416;GO:0007420;GO:0008283;GO:0008360;GO:0009889;GO:0009891;GO:0009893;GO:0009987;GO:0010468;GO:0010556;GO:0010557;GO:0010604;GO:0010608;GO:0010628;GO:0010720;GO:0010975;GO:0010976;GO:0016043;GO:0019220;GO:0019222;GO:0022603;GO:0022604;GO:0022607;GO:0030155;GO:0030334;GO:0031323;GO:0031325;GO:0031326;GO:0031328;GO:0031344;GO:0031346;GO:0031399;GO:0032502;GO:0034248;GO:0034250;GO:0034329;GO:0034330;GO:0035148;GO:0040012;GO:0042325;GO:0043087;GO:0045595;GO:0045597;GO:0045727;GO:0048513;GO:0048518;GO:0048519;GO:0048522;GO:0048523;GO:0048646;GO:0048856;GO:0050767;GO:0050769;GO:0050770;GO:0050772;GO:0050789;GO:0050790;GO:0050793;GO:0050794;GO:0050808;GO:0051094;GO:0051128;GO:0051130;GO:0051171;GO:0051173;GO:0051174;GO:0051239;GO:0051240;GO:0051246;GO:0051247;GO:0051336;GO:0051960;GO:0051962;GO:0060255;GO:0060284;GO:0060606;GO:0061351;GO:0065007;GO:0065008;GO:0065009;GO:0071526;GO:0071840;GO:0080090;GO:0098609;GO:0098742;GO:0120035;GO:1902285;GO:1902287;GO:1904861;GO:2000026;GO:2000145;GO:2001222	GO:0004888;GO:0017154;GO:0038023;GO:0060089	GO:0002116;GO:0005886;GO:0009986;GO:0016020;GO:0031982;GO:0032991;GO:0043226;GO:0043227;GO:0043230;GO:0043235;GO:0065010;GO:0070062;GO:0110165;GO:1903561	2	14.3918	15.0779	14.6218	14.9198	12.8066	13.2343	12.3107	10.6841
+	2.74988	-2.50313	P14649	MYL6B_HUMAN	MYL6B	Myosin light chain 6B	13	10	actin filament-based movement;actin filament-based process;actin-mediated cell contraction;actin-myosin filament sliding;anatomical structure development;cellular process;developmental process;multicellular organismal process;muscle contraction;muscle filament sliding;muscle system process;muscle tissue development;skeletal muscle tissue development;system process;tissue development	binding;calcium ion binding;cation binding;cytoskeletal motor activity;ion binding;metal ion binding;structural constituent of muscle;structural molecule activity	cellular anatomical entity;cytosol;extracellular exosome;extracellular membrane-bounded organelle;extracellular organelle;extracellular vesicle;membrane-bounded organelle;muscle myosin complex;myosin complex;myosin II complex;organelle;protein-containing complex;unconventional myosin complex;vesicle	GO:0003008;GO:0003012;GO:0006936;GO:0007519;GO:0009888;GO:0009987;GO:0030029;GO:0030048;GO:0030049;GO:0032501;GO:0032502;GO:0033275;GO:0048856;GO:0060537;GO:0070252	GO:0003774;GO:0005198;GO:0005488;GO:0005509;GO:0008307;GO:0043167;GO:0043169;GO:0046872	GO:0005829;GO:0005859;GO:0016459;GO:0016460;GO:0016461;GO:0031982;GO:0032991;GO:0043226;GO:0043227;GO:0043230;GO:0065010;GO:0070062;GO:0110165;GO:1903561	0	26.9203	27.632	26.4202	25.9361	24.3239	24.4738	23.3645	24.7338
+	3.20583	-2.52448	P16070	CD44_HUMAN	CD44	CD44 antigen	9	9	aminoglycan catabolic process;aminoglycan metabolic process;anatomical structure development;animal organ development;biological regulation;carbohydrate derivative catabolic process;carbohydrate derivative metabolic process;cartilage development;catabolic process;cell activation;cell adhesion;cell migration;cell motility;cell surface receptor signaling pathway;cell-cell adhesion;cell-matrix adhesion;cell-substrate adhesion;cellular process;cellular response to endogenous stimulus;cellular response to fibroblast growth factor stimulus;cellular response to growth factor stimulus;cytokine-mediated signaling pathway;defense response;developmental process;glycosaminoglycan catabolic process;glycosaminoglycan metabolic process;hyaluronan catabolic process;hyaluronan metabolic process;immune system process;inflammatory response;leukocyte activation;leukocyte aggregation;leukocyte cell-cell adhesion;lymphocyte activation;macromolecule catabolic process;macromolecule metabolic process;metabolic process;monocyte aggregation;mucopolysaccharide metabolic process;multicellular organismal process;negative regulation of apoptotic process;negative regulation of apoptotic signaling pathway;negative regulation of biological process;negative regulation of catalytic activity;negative regulation of cell communication;negative regulation of cellular process;negative regulation of cysteine-type endopeptidase activity;negative regulation of cysteine-type endopeptidase activity involved in apoptotic process;negative regulation of DNA damage response, signal transduction by p53 class mediator;negative regulation of endopeptidase activity;negative regulation of hydrolase activity;negative regulation of intracellular signal transduction;negative regulation of intrinsic apoptotic signaling pathway;negative regulation of intrinsic apoptotic signaling pathway by p53 class mediator;negative regulation of intrinsic apoptotic signaling pathway in response to DNA damage;negative regulation of intrinsic apoptotic signaling pathway in response to DNA damage by p53 class mediator;negative regulation of macromolecule metabolic process;negative regulation of metabolic process;negative regulation of molecular function;negative regulation of nitrogen compound metabolic process;negative regulation of peptidase activity;negative regulation of programmed cell death;negative regulation of protein metabolic process;negative regulation of proteolysis;negative regulation of response to stimulus;negative regulation of signal transduction;negative regulation of signal transduction by p53 class mediator;negative regulation of signaling;nitrogen compound metabolic process;organic substance catabolic process;organic substance metabolic process;organonitrogen compound catabolic process;organonitrogen compound metabolic process;positive regulation of biological process;positive regulation of cell adhesion;positive regulation of cell communication;positive regulation of cell-cell adhesion;positive regulation of cellular metabolic process;positive regulation of cellular process;positive regulation of ERK1 and ERK2 cascade;positive regulation of heterotypic cell-cell adhesion;positive regulation of intracellular signal transduction;positive regulation of leukocyte cell-cell adhesion;positive regulation of macromolecule metabolic process;positive regulation of MAPK cascade;positive regulation of metabolic process;positive regulation of monocyte aggregation;positive regulation of nitrogen compound metabolic process;positive regulation of peptidyl-serine phosphorylation;positive regulation of peptidyl-tyrosine phosphorylation;positive regulation of phosphate metabolic process;positive regulation of phosphorus metabolic process;positive regulation of phosphorylation;positive regulation of protein metabolic process;positive regulation of protein modification process;positive regulation of protein phosphorylation;positive regulation of response to stimulus;positive regulation of signal transduction;positive regulation of signaling;regulation of anatomical structure morphogenesis;regulation of apoptotic process;regulation of apoptotic signaling pathway;regulation of biological process;regulation of catalytic activity;regulation of cell adhesion;regulation of cell communication;regulation of cell morphogenesis;regulation of cell projection organization;regulation of cell-cell adhesion;regulation of cellular component organization;regulation of cellular metabolic process;regulation of cellular process;regulation of cellular response to stress;regulation of cysteine-type endopeptidase activity;regulation of cysteine-type endopeptidase activity involved in apoptotic process;regulation of developmental process;regulation of DNA damage response, signal transduction by p53 class mediator;regulation of endopeptidase activity;regulation of ERK1 and ERK2 cascade;regulation of heterotypic cell-cell adhesion;regulation of hydrolase activity;regulation of intracellular signal transduction;regulation of intrinsic apoptotic signaling pathway;regulation of intrinsic apoptotic signaling pathway by p53 class mediator;regulation of intrinsic apoptotic signaling pathway in response to DNA damage;regulation of intrinsic apoptotic signaling pathway in response to DNA damage by p53 class mediator;regulation of lamellipodium morphogenesis;regulation of lamellipodium organization;regulation of leukocyte cell-cell adhesion;regulation of macromolecule metabolic process;regulation of MAPK cascade;regulation of metabolic process;regulation of molecular function;regulation of monocyte aggregation;regulation of nitrogen compound metabolic process;regulation of peptidase activity;regulation of peptidyl-serine phosphorylation;regulation of peptidyl-tyrosine phosphorylation;regulation of phosphate metabolic process;regulation of phosphorus metabolic process;regulation of phosphorylation;regulation of plasma membrane bounded cell projection organization;regulation of primary metabolic process;regulation of programmed cell death;regulation of protein metabolic process;regulation of protein modification process;regulation of protein phosphorylation;regulation of proteolysis;regulation of response to stimulus;regulation of response to stress;regulation of signal transduction;regulation of signal transduction by p53 class mediator;regulation of signaling;response to endogenous stimulus;response to fibroblast growth factor;response to growth factor;response to stimulus;response to stress;signal transduction;T cell activation;wound healing, spreading of cells	binding;carbohydrate derivative binding;collagen binding;glycosaminoglycan binding;hyaluronic acid binding;molecular transducer activity;protein-containing complex binding;signaling receptor activity;transmembrane signaling receptor activity	actin-based cell projection;anchoring junction;apical plasma membrane;basolateral plasma membrane;bounding membrane of organelle;cell junction;cell projection;cell projection membrane;cell surface;cell-substrate junction;cellular anatomical entity;cytoplasmic vesicle membrane;cytosol;extracellular exosome;extracellular membrane-bounded organelle;extracellular organelle;extracellular vesicle;focal adhesion;Golgi apparatus;intracellular membrane-bounded organelle;intracellular organelle;lamellipodium membrane;leading edge membrane;macrophage migration inhibitory factor receptor complex;membrane;membrane-bounded organelle;microvillus;organelle;organelle membrane;plasma membrane;plasma membrane bounded cell projection;plasma membrane region;protein-containing complex;receptor complex;secretory granule membrane;vesicle;vesicle membrane	GO:0001775;GO:0001932;GO:0001934;GO:0002376;GO:0006022;GO:0006026;GO:0006027;GO:0006807;GO:0006950;GO:0006952;GO:0006954;GO:0007155;GO:0007159;GO:0007160;GO:0007165;GO:0007166;GO:0008152;GO:0009056;GO:0009057;GO:0009719;GO:0009892;GO:0009893;GO:0009966;GO:0009967;GO:0009968;GO:0009987;GO:0010466;GO:0010562;GO:0010604;GO:0010605;GO:0010646;GO:0010647;GO:0010648;GO:0010951;GO:0016477;GO:0019220;GO:0019221;GO:0019222;GO:0022407;GO:0022409;GO:0022603;GO:0022604;GO:0023051;GO:0023056;GO:0023057;GO:0030155;GO:0030162;GO:0030203;GO:0030212;GO:0030214;GO:0031323;GO:0031325;GO:0031344;GO:0031399;GO:0031401;GO:0031589;GO:0032501;GO:0032502;GO:0033135;GO:0033138;GO:0034114;GO:0034116;GO:0042110;GO:0042325;GO:0042327;GO:0042981;GO:0043066;GO:0043067;GO:0043069;GO:0043086;GO:0043154;GO:0043170;GO:0043281;GO:0043408;GO:0043410;GO:0043516;GO:0043518;GO:0044092;GO:0044319;GO:0044344;GO:0045321;GO:0045785;GO:0045861;GO:0045937;GO:0046649;GO:0048513;GO:0048518;GO:0048519;GO:0048522;GO:0048523;GO:0048583;GO:0048584;GO:0048585;GO:0048856;GO:0048870;GO:0050730;GO:0050731;GO:0050789;GO:0050790;GO:0050793;GO:0050794;GO:0050896;GO:0051128;GO:0051171;GO:0051172;GO:0051173;GO:0051174;GO:0051216;GO:0051246;GO:0051247;GO:0051248;GO:0051336;GO:0051346;GO:0052547;GO:0052548;GO:0060255;GO:0065007;GO:0065009;GO:0070372;GO:0070374;GO:0070486;GO:0070487;GO:0070848;GO:0071363;GO:0071495;GO:0071704;GO:0071774;GO:0080090;GO:0080134;GO:0080135;GO:0098609;GO:0120035;GO:1900623;GO:1900625;GO:1901135;GO:1901136;GO:1901564;GO:1901565;GO:1901575;GO:1901796;GO:1901797;GO:1902165;GO:1902166;GO:1902229;GO:1902230;GO:1902253;GO:1902254;GO:1902531;GO:1902532;GO:1902533;GO:1902743;GO:1903037;GO:1903039;GO:1903510;GO:2000116;GO:2000117;GO:2000392;GO:2001233;GO:2001234;GO:2001242;GO:2001243	GO:0004888;GO:0005488;GO:0005518;GO:0005539;GO:0005540;GO:0038023;GO:0044877;GO:0060089;GO:0097367	GO:0005794;GO:0005829;GO:0005886;GO:0005902;GO:0005925;GO:0009986;GO:0012506;GO:0016020;GO:0016323;GO:0016324;GO:0030054;GO:0030055;GO:0030659;GO:0030667;GO:0031090;GO:0031253;GO:0031256;GO:0031258;GO:0031982;GO:0032991;GO:0035692;GO:0042995;GO:0043226;GO:0043227;GO:0043229;GO:0043230;GO:0043231;GO:0043235;GO:0065010;GO:0070062;GO:0070161;GO:0098588;GO:0098590;GO:0098858;GO:0110165;GO:0120025;GO:1903561	0	18.9524	18.9202	18.1374	17.5653	16.0283	15.9446	15.3044	16.2001
+	2.3308	-2.53352	O75381	PEX14_HUMAN	PEX14	Peroxisomal membrane protein PEX14	4	4	biological regulation;cellular component assembly;cellular component disassembly;cellular component organization;cellular component organization or biogenesis;cellular localization;cellular macromolecule localization;cellular process;cellular response to chemical stimulus;cellular response to chemical stress;cellular response to oxidative stress;cellular response to oxygen-containing compound;cellular response to reactive oxygen species;cellular response to stimulus;cellular response to stress;cytoskeleton organization;cytoskeleton-dependent intracellular transport;establishment of localization;establishment of localization in cell;establishment of organelle localization;establishment of protein localization;establishment of protein localization to organelle;establishment of protein localization to peroxisome;intracellular protein transmembrane transport;intracellular protein transport;intracellular transport;localization;macromolecule localization;microtubule anchoring;microtubule cytoskeleton organization;microtubule-based movement;microtubule-based process;microtubule-based transport;negative regulation of binding;negative regulation of biological process;negative regulation of biosynthetic process;negative regulation of cellular biosynthetic process;negative regulation of cellular metabolic process;negative regulation of cellular process;negative regulation of DNA-binding transcription factor activity;negative regulation of DNA-templated transcription;negative regulation of macromolecule biosynthetic process;negative regulation of macromolecule metabolic process;negative regulation of metabolic process;negative regulation of molecular function;negative regulation of nitrogen compound metabolic process;negative regulation of nucleobase-containing compound metabolic process;negative regulation of protein binding;negative regulation of RNA biosynthetic process;negative regulation of RNA metabolic process;nitrogen compound transport;organelle localization;organelle organization;organelle transport along microtubule;organic substance transport;peroxisomal membrane transport;peroxisomal transport;peroxisome organization;peroxisome transport along microtubule;protein import into peroxisome matrix;protein import into peroxisome matrix, docking;protein import into peroxisome matrix, substrate release;protein import into peroxisome matrix, translocation;protein localization;protein localization to organelle;protein localization to peroxisome;protein transmembrane import into intracellular organelle;protein transmembrane transport;protein transport;protein-containing complex assembly;protein-containing complex disassembly;protein-containing complex organization;regulation of binding;regulation of biological process;regulation of biosynthetic process;regulation of cellular biosynthetic process;regulation of cellular metabolic process;regulation of cellular process;regulation of DNA-binding transcription factor activity;regulation of DNA-templated transcription;regulation of gene expression;regulation of macromolecule biosynthetic process;regulation of macromolecule metabolic process;regulation of metabolic process;regulation of molecular function;regulation of nitrogen compound metabolic process;regulation of nucleobase-containing compound metabolic process;regulation of primary metabolic process;regulation of protein binding;regulation of RNA biosynthetic process;regulation of RNA metabolic process;response to chemical;response to oxidative stress;response to oxygen-containing compound;response to reactive oxygen species;response to stimulus;response to stress;transmembrane transport;transport;transport along microtubule	beta-tubulin binding;binding;cytoskeletal protein binding;identical protein binding;macromolecule transmembrane transporter activity;microtubule binding;molecular adaptor activity;protein binding;protein transmembrane transporter activity;protein transporter activity;protein-macromolecule adaptor activity;signaling receptor binding;transcription coregulator activity;transcription corepressor activity;transcription regulator activity;transmembrane transporter activity;transporter activity;tubulin binding	bounding membrane of organelle;cellular anatomical entity;cytosol;fibrillar center;intracellular membrane-bounded organelle;intracellular organelle;membrane;membrane-bounded organelle;microbody;microbody membrane;nucleus;organelle;organelle membrane;peroxisomal importomer complex;peroxisomal membrane;peroxisome;protein-containing complex;transporter complex	GO:0000226;GO:0000302;GO:0006355;GO:0006810;GO:0006886;GO:0006950;GO:0006979;GO:0006996;GO:0007010;GO:0007017;GO:0007018;GO:0007031;GO:0008104;GO:0009889;GO:0009890;GO:0009892;GO:0009987;GO:0010468;GO:0010556;GO:0010558;GO:0010605;GO:0010970;GO:0015031;GO:0015919;GO:0016043;GO:0016558;GO:0016560;GO:0016561;GO:0019219;GO:0019222;GO:0022411;GO:0022607;GO:0030705;GO:0031323;GO:0031324;GO:0031326;GO:0031327;GO:0032091;GO:0032984;GO:0033036;GO:0033365;GO:0033554;GO:0034453;GO:0034599;GO:0034614;GO:0036250;GO:0042221;GO:0043393;GO:0043433;GO:0043574;GO:0043933;GO:0044092;GO:0044721;GO:0044743;GO:0045184;GO:0045892;GO:0045934;GO:0046907;GO:0048519;GO:0048523;GO:0050789;GO:0050794;GO:0050896;GO:0051090;GO:0051098;GO:0051100;GO:0051171;GO:0051172;GO:0051179;GO:0051234;GO:0051252;GO:0051253;GO:0051640;GO:0051641;GO:0051649;GO:0051656;GO:0051716;GO:0055085;GO:0060255;GO:0062197;GO:0065002;GO:0065003;GO:0065007;GO:0065009;GO:0070727;GO:0070887;GO:0071702;GO:0071705;GO:0071806;GO:0071840;GO:0072384;GO:0072594;GO:0072662;GO:0072663;GO:0080090;GO:0099111;GO:1901700;GO:1901701;GO:1902679;GO:2001141	GO:0003712;GO:0003714;GO:0005102;GO:0005215;GO:0005488;GO:0005515;GO:0008017;GO:0008092;GO:0008320;GO:0015631;GO:0022857;GO:0022884;GO:0030674;GO:0042802;GO:0048487;GO:0060090;GO:0140110;GO:0140318	GO:0001650;GO:0005634;GO:0005777;GO:0005778;GO:0005829;GO:0016020;GO:0031090;GO:0031903;GO:0032991;GO:0042579;GO:0043226;GO:0043227;GO:0043229;GO:0043231;GO:0098588;GO:0110165;GO:1990351;GO:1990429	2	13.8604	14.194	15.263	15.2361	13.3838	11.6432	11.3206	12.0718
+	3.19034	-2.59104	Q9UJU6	DBNL_HUMAN	DBNL	Drebrin-like protein	8	8	adaptive immune response;anatomical structure morphogenesis;biological regulation;cell junction assembly;cell junction organization;cell projection morphogenesis;cell projection organization;cellular anatomical entity morphogenesis;cellular component assembly;cellular component organization;cellular component organization or biogenesis;cellular process;developmental process;endocytosis;establishment of localization;immune response;immune system process;import into cell;intracellular signal transduction;localization;membrane organization;neuron projection morphogenesis;non-membrane-bounded organelle assembly;organelle assembly;organelle organization;plasma membrane bounded cell projection morphogenesis;podosome assembly;protein-containing complex assembly;protein-containing complex organization;Rac protein signal transduction;Ras protein signal transduction;regulation of biological process;regulation of cellular process;response to stimulus;signal transduction;small GTPase mediated signal transduction;synapse assembly;synapse organization;transport;vesicle-mediated transport	actin binding;actin filament binding;binding;cadherin binding;cell adhesion molecule binding;cytoskeletal protein binding;enzyme activator activity;enzyme regulator activity;molecular function activator activity;molecular function regulator activity;protein binding;protein domain specific binding;protein-containing complex binding;structural constituent of cytoskeleton;structural constituent of postsynapse;structural constituent of postsynaptic actin cytoskeleton;structural constituent of synapse;structural molecule activity	anchoring junction;bounding membrane of organelle;cell cortex;cell junction;cell projection;cellular anatomical entity;clathrin-coated vesicle membrane;coated vesicle membrane;cytoplasm;cytoplasmic vesicle;cytoplasmic vesicle lumen;cytoplasmic vesicle membrane;cytosol;dendrite;early endosome;endosome;extracellular exosome;extracellular membrane-bounded organelle;extracellular organelle;extracellular region;extracellular vesicle;ficolin-1-rich granule lumen;glutamatergic synapse;Golgi membrane;intracellular membrane-bounded organelle;intracellular non-membrane-bounded organelle;intracellular organelle;intracellular organelle lumen;intracellular vesicle;lamellipodium;membrane;membrane-bounded organelle;membrane-enclosed lumen;neuron projection;non-membrane-bounded organelle;organelle;organelle lumen;organelle membrane;perikaryon;plasma membrane;plasma membrane bounded cell projection;podosome;postsynaptic density;postsynaptic specialization;presynapse;ruffle;secretory granule lumen;synapse;tertiary granule lumen;vesicle;vesicle lumen;vesicle membrane	GO:0002250;GO:0002376;GO:0006810;GO:0006897;GO:0006955;GO:0006996;GO:0007165;GO:0007264;GO:0007265;GO:0007416;GO:0009653;GO:0009987;GO:0016043;GO:0016192;GO:0016601;GO:0022607;GO:0030030;GO:0032502;GO:0032989;GO:0034329;GO:0034330;GO:0035556;GO:0043933;GO:0048812;GO:0048858;GO:0050789;GO:0050794;GO:0050808;GO:0050896;GO:0051179;GO:0051234;GO:0061024;GO:0065003;GO:0065007;GO:0070925;GO:0071800;GO:0071840;GO:0098657;GO:0120039;GO:0140694	GO:0003779;GO:0005198;GO:0005200;GO:0005488;GO:0005515;GO:0008047;GO:0008092;GO:0019904;GO:0030234;GO:0044877;GO:0045296;GO:0050839;GO:0051015;GO:0098772;GO:0098918;GO:0098973;GO:0099186;GO:0140677	GO:0000139;GO:0001726;GO:0002102;GO:0005576;GO:0005737;GO:0005768;GO:0005769;GO:0005829;GO:0005886;GO:0005938;GO:0012506;GO:0014069;GO:0016020;GO:0030027;GO:0030054;GO:0030425;GO:0030659;GO:0030662;GO:0030665;GO:0031090;GO:0031410;GO:0031974;GO:0031982;GO:0031983;GO:0034774;GO:0042995;GO:0043005;GO:0043204;GO:0043226;GO:0043227;GO:0043228;GO:0043229;GO:0043230;GO:0043231;GO:0043232;GO:0043233;GO:0045202;GO:0060205;GO:0065010;GO:0070013;GO:0070062;GO:0070161;GO:0097708;GO:0098588;GO:0098793;GO:0098978;GO:0099572;GO:0110165;GO:0120025;GO:1903561;GO:1904724;GO:1904813	2	15.3189	15.9358	14.6393	14.2704	12.7415	12.5157	12.0104	12.5327
+	2.43565	-2.5947	P56381;Q5VTU8	AT5EL_HUMAN;ATP5E_HUMAN	ATP5F1E;ATP5F1EP2	ATP synthase F(1) complex subunit epsilon, mitochondrial	2	0	aromatic compound biosynthetic process;ATP biosynthetic process;ATP metabolic process;biosynthetic process;carbohydrate derivative biosynthetic process;carbohydrate derivative metabolic process;cellular aromatic compound metabolic process;cellular biosynthetic process;cellular metabolic process;cellular nitrogen compound biosynthetic process;cellular nitrogen compound metabolic process;cellular process;heterocycle biosynthetic process;heterocycle metabolic process;metabolic process;nitrogen compound metabolic process;nucleobase-containing compound biosynthetic process;nucleobase-containing compound metabolic process;nucleobase-containing small molecule metabolic process;nucleoside phosphate biosynthetic process;nucleoside phosphate metabolic process;nucleoside triphosphate biosynthetic process;nucleoside triphosphate metabolic process;nucleotide biosynthetic process;nucleotide metabolic process;organic cyclic compound biosynthetic process;organic cyclic compound metabolic process;organic substance biosynthetic process;organic substance metabolic process;organonitrogen compound biosynthetic process;organonitrogen compound metabolic process;organophosphate biosynthetic process;organophosphate metabolic process;phosphate-containing compound metabolic process;phosphorus metabolic process;primary metabolic process;proton motive force-driven ATP synthesis;proton motive force-driven mitochondrial ATP synthesis;purine nucleoside triphosphate biosynthetic process;purine nucleoside triphosphate metabolic process;purine nucleotide biosynthetic process;purine nucleotide metabolic process;purine ribonucleoside triphosphate biosynthetic process;purine ribonucleoside triphosphate metabolic process;purine ribonucleotide biosynthetic process;purine ribonucleotide metabolic process;purine-containing compound biosynthetic process;purine-containing compound metabolic process;ribonucleoside triphosphate biosynthetic process;ribonucleoside triphosphate metabolic process;ribonucleotide biosynthetic process;ribonucleotide metabolic process;ribose phosphate biosynthetic process;ribose phosphate metabolic process;small molecule metabolic process	catalytic activity;channel activity;hydrolase activity;inorganic cation transmembrane transporter activity;inorganic molecular entity transmembrane transporter activity;ligase activity;monoatomic cation channel activity;monoatomic cation transmembrane transporter activity;monoatomic ion channel activity;monoatomic ion transmembrane transporter activity;passive transmembrane transporter activity;proton channel activity;proton transmembrane transporter activity;proton-transporting ATP synthase activity, rotational mechanism;transmembrane transporter activity;transporter activity	ATPase complex;catalytic complex;cellular anatomical entity;inner mitochondrial membrane protein complex;intracellular membrane-bounded organelle;intracellular organelle;intracellular organelle lumen;membrane;membrane protein complex;membrane-bounded organelle;membrane-enclosed lumen;mitochondrial inner membrane;mitochondrial matrix;mitochondrial membrane;mitochondrial protein-containing complex;mitochondrial proton-transporting ATP synthase complex;mitochondrial proton-transporting ATP synthase complex, catalytic sector F(1);mitochondrion;organelle;organelle inner membrane;organelle lumen;organelle membrane;protein-containing complex;proton-transporting ATP synthase complex;proton-transporting ATP synthase complex, catalytic core F(1);proton-transporting two-sector ATPase complex;proton-transporting two-sector ATPase complex, catalytic domain	GO:0006139;GO:0006163;GO:0006164;GO:0006725;GO:0006753;GO:0006754;GO:0006793;GO:0006796;GO:0006807;GO:0008152;GO:0009058;GO:0009117;GO:0009141;GO:0009142;GO:0009144;GO:0009145;GO:0009150;GO:0009152;GO:0009165;GO:0009199;GO:0009201;GO:0009205;GO:0009206;GO:0009259;GO:0009260;GO:0009987;GO:0015986;GO:0018130;GO:0019438;GO:0019637;GO:0019693;GO:0034641;GO:0034654;GO:0042776;GO:0044237;GO:0044238;GO:0044249;GO:0044271;GO:0044281;GO:0046034;GO:0046390;GO:0046483;GO:0055086;GO:0071704;GO:0072521;GO:0072522;GO:0090407;GO:1901135;GO:1901137;GO:1901293;GO:1901360;GO:1901362;GO:1901564;GO:1901566;GO:1901576	GO:0003824;GO:0005215;GO:0005216;GO:0005261;GO:0008324;GO:0015075;GO:0015078;GO:0015252;GO:0015267;GO:0015318;GO:0016787;GO:0016874;GO:0022803;GO:0022857;GO:0022890;GO:0046933	GO:0000275;GO:0005739;GO:0005743;GO:0005753;GO:0005759;GO:0016020;GO:0016469;GO:0019866;GO:0031090;GO:0031966;GO:0031974;GO:0032991;GO:0033178;GO:0043226;GO:0043227;GO:0043229;GO:0043231;GO:0043233;GO:0045259;GO:0045261;GO:0070013;GO:0098796;GO:0098798;GO:0098800;GO:0110165;GO:1902494;GO:1904949	3	15.5339	14.8496	15.0409	14.7828	13.6429	12.1622	12.898	11.1251
+	2.29521	-2.59617	P62829	RL23_HUMAN	RPL23	Large ribosomal subunit protein uL14	12	12	amide biosynthetic process;amide metabolic process;biological regulation;biosynthetic process;cell cycle process;cellular biosynthetic process;cellular component disassembly;cellular component organization;cellular component organization or biogenesis;cellular localization;cellular macromolecule localization;cellular metabolic process;cellular nitrogen compound biosynthetic process;cellular nitrogen compound metabolic process;cellular process;cellular response to actinomycin D;cellular response to antibiotic;cellular response to chemical stimulus;cellular response to endogenous stimulus;cellular response to nitrogen compound;cellular response to organic substance;cellular response to organonitrogen compound;cellular response to oxygen-containing compound;cellular response to peptide;cellular response to stimulus;cytoplasmic translation;establishment of localization;establishment of localization in cell;establishment of protein localization;establishment of protein localization to organelle;G1 to G0 transition;import into nucleus;intracellular protein transport;intracellular transport;localization;macromolecule biosynthetic process;macromolecule localization;macromolecule metabolic process;metabolic process;negative regulation of biological process;negative regulation of biosynthetic process;negative regulation of catabolic process;negative regulation of catalytic activity;negative regulation of cellular biosynthetic process;negative regulation of cellular metabolic process;negative regulation of cellular process;negative regulation of DNA-templated transcription;negative regulation of macromolecule biosynthetic process;negative regulation of macromolecule metabolic process;negative regulation of metabolic process;negative regulation of molecular function;negative regulation of nitrogen compound metabolic process;negative regulation of nucleobase-containing compound metabolic process;negative regulation of post-translational protein modification;negative regulation of protein metabolic process;negative regulation of protein modification by small protein conjugation or removal;negative regulation of protein modification process;negative regulation of protein ubiquitination;negative regulation of proteolysis;negative regulation of proteolysis involved in protein catabolic process;negative regulation of RNA biosynthetic process;negative regulation of RNA metabolic process;negative regulation of transcription by RNA polymerase II;negative regulation of transferase activity;negative regulation of ubiquitin protein ligase activity;negative regulation of ubiquitin-dependent protein catabolic process;negative regulation of ubiquitin-protein transferase activity;nitrogen compound metabolic process;nitrogen compound transport;nuclear transport;nucleocytoplasmic transport;organic substance biosynthetic process;organic substance metabolic process;organic substance transport;organonitrogen compound biosynthetic process;organonitrogen compound metabolic process;peptide biosynthetic process;peptide metabolic process;positive regulation of biological process;positive regulation of biosynthetic process;positive regulation of cell communication;positive regulation of cell population proliferation;positive regulation of cellular biosynthetic process;positive regulation of cellular metabolic process;positive regulation of cellular process;positive regulation of gene expression;positive regulation of intracellular signal transduction;positive regulation of macromolecule biosynthetic process;positive regulation of macromolecule metabolic process;positive regulation of metabolic process;positive regulation of response to stimulus;positive regulation of signal transduction;positive regulation of signal transduction by p53 class mediator;positive regulation of signaling;primary metabolic process;protein import into nucleus;protein localization;protein localization to nucleus;protein localization to organelle;protein metabolic process;protein stabilization;protein transport;protein-containing complex disassembly;protein-containing complex organization;protein-DNA complex disassembly;protein-DNA complex organization;regulation of biological process;regulation of biological quality;regulation of biosynthetic process;regulation of catabolic process;regulation of catalytic activity;regulation of cell communication;regulation of cell cycle;regulation of cell cycle process;regulation of cell population proliferation;regulation of cellular biosynthetic process;regulation of cellular metabolic process;regulation of cellular process;regulation of DNA-templated transcription;regulation of G1 to G0 transition;regulation of gene expression;regulation of intracellular signal transduction;regulation of macromolecule biosynthetic process;regulation of macromolecule metabolic process;regulation of metabolic process;regulation of molecular function;regulation of nitrogen compound metabolic process;regulation of nucleobase-containing compound metabolic process;regulation of post-translational protein modification;regulation of primary metabolic process;regulation of protein metabolic process;regulation of protein modification by small protein conjugation or removal;regulation of protein modification process;regulation of protein stability;regulation of protein ubiquitination;regulation of proteolysis;regulation of proteolysis involved in protein catabolic process;regulation of response to stimulus;regulation of RNA biosynthetic process;regulation of RNA metabolic process;regulation of signal transduction;regulation of signal transduction by p53 class mediator;regulation of signaling;regulation of transcription by RNA polymerase II;regulation of transferase activity;regulation of ubiquitin protein ligase activity;regulation of ubiquitin-dependent protein catabolic process;regulation of ubiquitin-protein transferase activity;response to actinomycin D;response to antibiotic;response to chemical;response to endogenous stimulus;response to nitrogen compound;response to organic substance;response to organonitrogen compound;response to oxygen-containing compound;response to peptide;response to stimulus;ribosomal protein import into nucleus;translation;transport	binding;enzyme binding;enzyme inhibitor activity;enzyme regulator activity;large ribosomal subunit rRNA binding;molecular function inhibitor activity;molecular function regulator activity;nucleic acid binding;organic cyclic compound binding;protein binding;RNA binding;rRNA binding;structural constituent of ribosome;structural molecule activity;transcription coactivator binding;transcription coregulator binding;transcription factor binding;ubiquitin ligase inhibitor activity;ubiquitin protein ligase binding;ubiquitin-like protein ligase binding;ubiquitin-protein transferase inhibitor activity;ubiquitin-protein transferase regulator activity	anchoring junction;cell junction;cell-substrate junction;cellular anatomical entity;cytoplasm;cytosol;cytosolic large ribosomal subunit;cytosolic ribosome;extracellular exosome;extracellular membrane-bounded organelle;extracellular organelle;extracellular vesicle;focal adhesion;intracellular non-membrane-bounded organelle;intracellular organelle;large ribosomal subunit;membrane;membrane-bounded organelle;non-membrane-bounded organelle;nucleolus;nucleoplasm;organelle;protein-containing complex;ribonucleoprotein complex;ribosomal subunit;ribosome;synapse;vesicle	GO:0000122;GO:0002181;GO:0006355;GO:0006357;GO:0006412;GO:0006518;GO:0006606;GO:0006610;GO:0006807;GO:0006810;GO:0006886;GO:0006913;GO:0008104;GO:0008152;GO:0008284;GO:0009058;GO:0009059;GO:0009719;GO:0009889;GO:0009890;GO:0009891;GO:0009892;GO:0009893;GO:0009894;GO:0009895;GO:0009966;GO:0009967;GO:0009987;GO:0010033;GO:0010243;GO:0010468;GO:0010556;GO:0010557;GO:0010558;GO:0010564;GO:0010604;GO:0010605;GO:0010628;GO:0010646;GO:0010647;GO:0015031;GO:0016043;GO:0019219;GO:0019222;GO:0019538;GO:0022402;GO:0022411;GO:0023051;GO:0023056;GO:0030162;GO:0031323;GO:0031324;GO:0031325;GO:0031326;GO:0031327;GO:0031328;GO:0031396;GO:0031397;GO:0031399;GO:0031400;GO:0031647;GO:0032984;GO:0032986;GO:0033036;GO:0033365;GO:0034504;GO:0034641;GO:0042127;GO:0042221;GO:0043043;GO:0043086;GO:0043170;GO:0043603;GO:0043604;GO:0043933;GO:0044092;GO:0044237;GO:0044238;GO:0044249;GO:0044271;GO:0045184;GO:0045861;GO:0045892;GO:0045934;GO:0046677;GO:0046907;GO:0048518;GO:0048519;GO:0048522;GO:0048523;GO:0048583;GO:0048584;GO:0050789;GO:0050790;GO:0050794;GO:0050821;GO:0050896;GO:0051169;GO:0051170;GO:0051171;GO:0051172;GO:0051179;GO:0051234;GO:0051246;GO:0051248;GO:0051252;GO:0051253;GO:0051338;GO:0051348;GO:0051438;GO:0051444;GO:0051641;GO:0051649;GO:0051716;GO:0051726;GO:0060255;GO:0065007;GO:0065008;GO:0065009;GO:0070314;GO:0070727;GO:0070887;GO:0071236;GO:0071310;GO:0071417;GO:0071495;GO:0071702;GO:0071704;GO:0071705;GO:0071824;GO:0071840;GO:0072594;GO:0072716;GO:0072717;GO:0080090;GO:1901564;GO:1901566;GO:1901576;GO:1901652;GO:1901653;GO:1901698;GO:1901699;GO:1901700;GO:1901701;GO:1901796;GO:1901798;GO:1901873;GO:1901874;GO:1902531;GO:1902533;GO:1902679;GO:1903050;GO:1903051;GO:1903320;GO:1903321;GO:1903450;GO:1904666;GO:1904667;GO:2000058;GO:2000059;GO:2001141	GO:0001221;GO:0001223;GO:0003676;GO:0003723;GO:0003735;GO:0004857;GO:0005198;GO:0005488;GO:0005515;GO:0008134;GO:0019843;GO:0019899;GO:0030234;GO:0031625;GO:0044389;GO:0055105;GO:0055106;GO:0070180;GO:0097159;GO:0098772;GO:0140678;GO:1990948	GO:0005654;GO:0005730;GO:0005737;GO:0005829;GO:0005840;GO:0005925;GO:0015934;GO:0016020;GO:0022625;GO:0022626;GO:0030054;GO:0030055;GO:0031982;GO:0032991;GO:0043226;GO:0043227;GO:0043228;GO:0043229;GO:0043230;GO:0043232;GO:0044391;GO:0045202;GO:0065010;GO:0070062;GO:0070161;GO:0110165;GO:1903561;GO:1990904	0	26.0275	28.4629	26.0935	26.6865	24.7846	23.8191	24.1488	24.1332
+	2.65566	-2.59697	Q15758	AAAT_HUMAN	SLC1A5	Neutral amino acid transporter B(0)	4	4	amino acid import across plasma membrane;amino acid transmembrane transport;amino acid transport;aspartate transmembrane transport;C4-dicarboxylate transport;carboxylic acid transmembrane transport;carboxylic acid transport;cell differentiation;cellular component assembly;cellular component organization;cellular component organization or biogenesis;cellular developmental process;cellular process;circulatory system process;developmental process;dicarboxylic acid transport;erythrocyte differentiation;establishment of localization;export from cell;glutamine secretion;glutamine transport;import across plasma membrane;import into cell;L-alpha-amino acid transmembrane transport;L-amino acid transport;L-aspartate import across plasma membrane;L-aspartate transmembrane transport;L-glutamine import across plasma membrane;localization;multicellular organismal process;myeloid cell differentiation;neutral amino acid transport;nitrogen compound transport;organic acid transmembrane transport;organic acid transport;organic anion transport;organic substance transport;protein complex oligomerization;protein homooligomerization;protein homotrimerization;protein trimerization;protein-containing complex assembly;protein-containing complex organization;secretion;secretion by cell;system process;transmembrane transport;transport;transport across blood-brain barrier;vascular process in circulatory system;vascular transport	acidic amino acid transmembrane transporter activity;active transmembrane transporter activity;amino acid transmembrane transporter activity;antiporter activity;binding;C4-dicarboxylate transmembrane transporter activity;carboxylic acid transmembrane transporter activity;cation binding;channel activity;dicarboxylic acid transmembrane transporter activity;exogenous protein binding;gated channel activity;ion binding;L-amino acid transmembrane transporter activity;L-aspartate transmembrane transporter activity;L-glutamine transmembrane transporter activity;L-serine transmembrane transporter activity;ligand-gated channel activity;metal ion binding;molecular transducer activity;neutral L-amino acid transmembrane transporter activity;organic acid transmembrane transporter activity;organic anion transmembrane transporter activity;passive transmembrane transporter activity;protein binding;secondary active transmembrane transporter activity;signaling receptor activity;symporter activity;transmembrane transporter activity;transporter activity;virus receptor activity	basal plasma membrane;cellular anatomical entity;cytoplasmic vesicle;extracellular exosome;extracellular membrane-bounded organelle;extracellular organelle;extracellular vesicle;intracellular membrane-bounded organelle;intracellular organelle;intracellular vesicle;melanosome;membrane;membrane-bounded organelle;organelle;pigment granule;plasma membrane;plasma membrane region;vesicle	GO:0003008;GO:0003013;GO:0003018;GO:0003333;GO:0006810;GO:0006835;GO:0006865;GO:0006868;GO:0009987;GO:0010232;GO:0010585;GO:0015711;GO:0015740;GO:0015804;GO:0015807;GO:0015810;GO:0015849;GO:0016043;GO:0022607;GO:0030099;GO:0030154;GO:0030218;GO:0032501;GO:0032502;GO:0032940;GO:0043933;GO:0046903;GO:0046942;GO:0048869;GO:0051179;GO:0051234;GO:0051259;GO:0051260;GO:0055085;GO:0065003;GO:0070206;GO:0070207;GO:0070778;GO:0071702;GO:0071705;GO:0071840;GO:0089718;GO:0098657;GO:0098739;GO:0140009;GO:0140352;GO:0150104;GO:1902475;GO:1903803;GO:1903825;GO:1905039	GO:0001618;GO:0005215;GO:0005310;GO:0005342;GO:0005488;GO:0005515;GO:0008514;GO:0015171;GO:0015172;GO:0015175;GO:0015179;GO:0015183;GO:0015186;GO:0015194;GO:0015267;GO:0015291;GO:0015293;GO:0015297;GO:0015556;GO:0022803;GO:0022804;GO:0022834;GO:0022836;GO:0022857;GO:0038023;GO:0043167;GO:0043169;GO:0046872;GO:0046943;GO:0060089;GO:0140272	GO:0005886;GO:0009925;GO:0016020;GO:0031410;GO:0031982;GO:0042470;GO:0043226;GO:0043227;GO:0043229;GO:0043230;GO:0043231;GO:0048770;GO:0065010;GO:0070062;GO:0097708;GO:0098590;GO:0110165;GO:1903561	1	18.6167	17.5553	19.6483	17.9056	15.9949	15.9469	16.1829	15.2133
+	2.73989	-2.60194	Q99714	HCD2_HUMAN	HSD17B10	3-hydroxyacyl-CoA dehydrogenase type-2	8	8	alpha-amino acid catabolic process;alpha-amino acid metabolic process;amino acid catabolic process;amino acid metabolic process;androgen metabolic process;bile acid biosynthetic process;bile acid metabolic process;biological regulation;biosynthetic process;branched-chain amino acid catabolic process;branched-chain amino acid metabolic process;brexanolone metabolic process;C21-steroid hormone metabolic process;carboxylic acid biosynthetic process;carboxylic acid catabolic process;carboxylic acid metabolic process;catabolic process;cellular aromatic compound metabolic process;cellular biosynthetic process;cellular catabolic process;cellular component assembly;cellular component organization;cellular component organization or biogenesis;cellular ketone metabolic process;cellular lipid catabolic process;cellular lipid metabolic process;cellular metabolic process;cellular nitrogen compound metabolic process;cellular process;estrogen metabolic process;fatty acid beta-oxidation;fatty acid catabolic process;fatty acid metabolic process;fatty acid oxidation;gene expression;heterocycle metabolic process;hormone metabolic process;isoleucine catabolic process;isoleucine metabolic process;lipid biosynthetic process;lipid catabolic process;lipid metabolic process;lipid modification;lipid oxidation;macromolecule biosynthetic process;macromolecule metabolic process;macromolecule methylation;macromolecule modification;metabolic process;methylation;mitochondrial gene expression;mitochondrial RNA 3'-end processing;mitochondrial RNA 5'-end processing;mitochondrial RNA metabolic process;mitochondrial RNA modification;mitochondrial RNA processing;mitochondrial tRNA 3'-end processing;mitochondrial tRNA 5'-end processing;mitochondrial tRNA methylation;mitochondrial tRNA modification;mitochondrial tRNA processing;mitochondrion organization;monocarboxylic acid biosynthetic process;monocarboxylic acid catabolic process;monocarboxylic acid metabolic process;ncRNA 5'-end processing;ncRNA metabolic process;ncRNA processing;nitrogen compound metabolic process;nucleic acid metabolic process;nucleobase-containing compound metabolic process;organelle organization;organic acid biosynthetic process;organic acid catabolic process;organic acid metabolic process;organic cyclic compound biosynthetic process;organic cyclic compound metabolic process;organic hydroxy compound biosynthetic process;organic hydroxy compound metabolic process;organic substance biosynthetic process;organic substance catabolic process;organic substance metabolic process;organonitrogen compound catabolic process;organonitrogen compound metabolic process;oxoacid metabolic process;primary metabolic process;protein complex oligomerization;protein homooligomerization;protein homotetramerization;protein tetramerization;protein-containing complex assembly;protein-containing complex organization;regulation of biological quality;regulation of hormone levels;RNA 3'-end processing;RNA 5'-end processing;RNA metabolic process;RNA methylation;RNA modification;RNA processing;small molecule biosynthetic process;small molecule catabolic process;small molecule metabolic process;steroid biosynthetic process;steroid metabolic process;tRNA 3'-end processing;tRNA 5'-end processing;tRNA metabolic process;tRNA methylation;tRNA modification;tRNA processing;tRNA threonylcarbamoyladenosine metabolic process	17-beta-hydroxysteroid dehydrogenase (NAD+) activity;3-hydroxy-2-methylbutyryl-CoA dehydrogenase activity;3-hydroxyacyl-CoA dehydrogenase activity;androstan-3-alpha,17-beta-diol dehydrogenase activity;binding;catalytic activity;chenodeoxycholate 7-alpha-dehydrogenase (NAD+) activity;cholate 7-alpha-dehydrogenase activity;estradiol 17-beta-dehydrogenase [NAD(P)] activity;isoursodeoxycholate 7-beta-dehydrogenase (NAD+) activity;nucleic acid binding;organic cyclic compound binding;oxidoreductase activity;oxidoreductase activity, acting on CH-OH group of donors;oxidoreductase activity, acting on the CH-OH group of donors, NAD or NADP as acceptor;RNA binding;steroid dehydrogenase activity;steroid dehydrogenase activity, acting on the CH-OH group of donors, NAD or NADP as acceptor;testosterone dehydrogenase (NAD+) activity;testosterone dehydrogenase [NAD(P)] activity;tRNA binding;ursodeoxycholate 7-beta-dehydrogenase (NAD+) activity	catalytic complex;cellular anatomical entity;cytoplasm;endonuclease complex;endoribonuclease complex;intracellular membrane-bounded organelle;intracellular non-membrane-bounded organelle;intracellular organelle;intracellular organelle lumen;intracellular protein-containing complex;membrane;membrane-bounded organelle;membrane-enclosed lumen;methyltransferase complex;mitochondrial matrix;mitochondrial nucleoid;mitochondrial protein-containing complex;mitochondrial ribonuclease P complex;mitochondrion;non-membrane-bounded organelle;nucleoid;organelle;organelle lumen;plasma membrane;protein-containing complex;ribonuclease P complex;ribonucleoprotein complex;transferase complex;tRNA methyltransferase complex	GO:0000959;GO:0000963;GO:0000964;GO:0000965;GO:0000966;GO:0001510;GO:0006082;GO:0006139;GO:0006396;GO:0006399;GO:0006400;GO:0006520;GO:0006549;GO:0006550;GO:0006629;GO:0006631;GO:0006635;GO:0006694;GO:0006699;GO:0006725;GO:0006807;GO:0006996;GO:0007005;GO:0008033;GO:0008152;GO:0008202;GO:0008206;GO:0008207;GO:0008209;GO:0008210;GO:0008610;GO:0009056;GO:0009058;GO:0009059;GO:0009062;GO:0009063;GO:0009081;GO:0009083;GO:0009451;GO:0009987;GO:0010467;GO:0010817;GO:0016042;GO:0016043;GO:0016053;GO:0016054;GO:0016070;GO:0019395;GO:0019752;GO:0022607;GO:0030258;GO:0030488;GO:0031123;GO:0032259;GO:0032787;GO:0034440;GO:0034470;GO:0034471;GO:0034641;GO:0034660;GO:0042180;GO:0042445;GO:0042780;GO:0043170;GO:0043412;GO:0043414;GO:0043436;GO:0043933;GO:0044237;GO:0044238;GO:0044242;GO:0044248;GO:0044249;GO:0044255;GO:0044281;GO:0044282;GO:0044283;GO:0046394;GO:0046395;GO:0046483;GO:0051259;GO:0051260;GO:0051262;GO:0051289;GO:0062173;GO:0065003;GO:0065007;GO:0065008;GO:0070525;GO:0070900;GO:0070901;GO:0071704;GO:0071840;GO:0072329;GO:0072330;GO:0090304;GO:0090646;GO:0097745;GO:0099116;GO:0140053;GO:1900864;GO:1901360;GO:1901362;GO:1901564;GO:1901565;GO:1901575;GO:1901576;GO:1901605;GO:1901606;GO:1901615;GO:1901617;GO:1990180	GO:0000049;GO:0003676;GO:0003723;GO:0003824;GO:0003857;GO:0004303;GO:0005488;GO:0008709;GO:0016229;GO:0016491;GO:0016614;GO:0016616;GO:0030283;GO:0033764;GO:0044594;GO:0047015;GO:0047035;GO:0047044;GO:0097159;GO:0106281;GO:0106282;GO:0106283	GO:0005737;GO:0005739;GO:0005759;GO:0005886;GO:0009295;GO:0016020;GO:0030677;GO:0030678;GO:0031974;GO:0032991;GO:0034708;GO:0042645;GO:0043226;GO:0043227;GO:0043228;GO:0043229;GO:0043231;GO:0043232;GO:0043233;GO:0043527;GO:0070013;GO:0098798;GO:0110165;GO:0140535;GO:1902494;GO:1902555;GO:1905348;GO:1990234;GO:1990904	3	14.6041	15.3262	13.4544	14.8845	12.6262	12.2495	11.5473	11.4386
+	3.97879	-2.63186	Q9UH62	ARMX3_HUMAN	ARMCX3	Armadillo repeat-containing X-linked protein 3	14	14	axo-dendritic transport;axonal transport;axonal transport of mitochondrion;biological regulation;cellular component organization;cellular component organization or biogenesis;cellular localization;cellular macromolecule localization;cellular process;cytoskeleton-dependent intracellular transport;establishment of localization;establishment of localization in cell;establishment of mitochondrion localization;establishment of mitochondrion localization, microtubule-mediated;establishment of organelle localization;intracellular transport;localization;macromolecule localization;microtubule-based movement;microtubule-based process;microtubule-based transport;mitochondrion localization;mitochondrion organization;mitochondrion transport along microtubule;organelle localization;organelle organization;organelle transport along microtubule;positive regulation of biological process;positive regulation of biosynthetic process;positive regulation of cellular biosynthetic process;positive regulation of cellular metabolic process;positive regulation of cellular process;positive regulation of DNA-templated transcription;positive regulation of macromolecule biosynthetic process;positive regulation of macromolecule metabolic process;positive regulation of metabolic process;positive regulation of nitrogen compound metabolic process;positive regulation of nucleobase-containing compound metabolic process;positive regulation of RNA biosynthetic process;positive regulation of RNA metabolic process;positive regulation of transcription by RNA polymerase II;protein localization;regulation of biological process;regulation of biosynthetic process;regulation of cellular biosynthetic process;regulation of cellular metabolic process;regulation of cellular process;regulation of DNA-templated transcription;regulation of gene expression;regulation of macromolecule biosynthetic process;regulation of macromolecule metabolic process;regulation of metabolic process;regulation of nitrogen compound metabolic process;regulation of nucleobase-containing compound metabolic process;regulation of primary metabolic process;regulation of RNA biosynthetic process;regulation of RNA metabolic process;regulation of transcription by RNA polymerase II;transport;transport along microtubule		axon cytoplasm;bounding membrane of organelle;cellular anatomical entity;cytoplasm;cytoplasmic region;cytosol;intracellular membrane-bounded organelle;intracellular organelle;membrane;membrane-bounded organelle;mitochondrial membrane;mitochondrial outer membrane;mitochondrion;neuron projection cytoplasm;nucleus;organelle;organelle membrane;organelle outer membrane;outer membrane;plasma membrane bounded cell projection cytoplasm	GO:0006355;GO:0006357;GO:0006810;GO:0006996;GO:0007005;GO:0007017;GO:0007018;GO:0008088;GO:0008104;GO:0009889;GO:0009891;GO:0009893;GO:0009987;GO:0010468;GO:0010556;GO:0010557;GO:0010604;GO:0010970;GO:0016043;GO:0019219;GO:0019222;GO:0019896;GO:0030705;GO:0031323;GO:0031325;GO:0031326;GO:0031328;GO:0033036;GO:0034643;GO:0045893;GO:0045935;GO:0045944;GO:0046907;GO:0047497;GO:0048518;GO:0048522;GO:0050789;GO:0050794;GO:0051171;GO:0051173;GO:0051179;GO:0051234;GO:0051252;GO:0051254;GO:0051640;GO:0051641;GO:0051646;GO:0051649;GO:0051654;GO:0051656;GO:0060255;GO:0065007;GO:0070727;GO:0071840;GO:0072384;GO:0080090;GO:0098930;GO:0099111;GO:1902680;GO:2001141		GO:0005634;GO:0005737;GO:0005739;GO:0005741;GO:0005829;GO:0016020;GO:0019867;GO:0031090;GO:0031966;GO:0031968;GO:0032838;GO:0043226;GO:0043227;GO:0043229;GO:0043231;GO:0098588;GO:0099568;GO:0110165;GO:0120111;GO:1904115	0	16.8592	17.6421	16.7023	17.3144	15.0341	14.5556	14.1511	14.2498
+	2.82108	-2.68737	Q03135	CAV1_HUMAN	CAV1	Caveolin-1	10	8	acylglycerol metabolic process;anatomical structure development;anatomical structure formation involved in morphogenesis;angiogenesis;angiotensin-activated signaling pathway;angiotensin-activated signaling pathway involved in heart process;animal organ development;apoptotic signaling pathway;basement membrane organization;biological process involved in interspecies interaction between organisms;biological regulation;biosynthetic process;blood vessel diameter maintenance;body fluid secretion;calcium ion homeostasis;calcium ion transport;cardiac conduction;caveola assembly;caveolin-mediated endocytosis;cell communication;cell differentiation;cell population proliferation;cell surface receptor signaling pathway;cellular biosynthetic process;cellular component assembly;cellular component organization;cellular component organization or biogenesis;cellular developmental process;cellular homeostasis;cellular lipid metabolic process;cellular localization;cellular macromolecule localization;cellular metabolic process;cellular nitrogen compound biosynthetic process;cellular nitrogen compound metabolic process;cellular process;cellular response to chemical stimulus;cellular response to chemical stress;cellular response to dsRNA;cellular response to endogenous stimulus;cellular response to exogenous dsRNA;cellular response to external stimulus;cellular response to extracellular stimulus;cellular response to growth factor stimulus;cellular response to hormone stimulus;cellular response to hyperoxia;cellular response to increased oxygen levels;cellular response to nitrogen compound;cellular response to nutrient levels;cellular response to organic cyclic compound;cellular response to organic substance;cellular response to organonitrogen compound;cellular response to oxygen levels;cellular response to oxygen-containing compound;cellular response to peptide;cellular response to peptide hormone stimulus;cellular response to starvation;cellular response to stimulus;cellular response to stress;cellular response to transforming growth factor beta stimulus;chemical homeostasis;cholesterol homeostasis;cholesterol transport;circulatory system process;columnar/cuboidal epithelial cell differentiation;cytokine-mediated signaling pathway;developmental process;endocytosis;endocytosis involved in viral entry into host cell;endothelial cell proliferation;epithelial cell differentiation;epithelial cell proliferation;establishment of localization;establishment of localization in cell;establishment of protein localization;external encapsulating structure organization;extracellular matrix organization;extracellular structure organization;fibroblast proliferation;G protein-coupled receptor signaling pathway;G protein-coupled receptor signaling pathway involved in heart process;gland development;glandular epithelial cell differentiation;glycerolipid metabolic process;homeostatic process;immune system process;import into cell;inorganic ion homeostasis;insulin receptor internalization;intracellular calcium ion homeostasis;intracellular chemical homeostasis;intracellular monoatomic cation homeostasis;intracellular monoatomic ion homeostasis;intracellular nitric oxide homeostasis;intracellular signal transduction;lactation;lipid homeostasis;lipid metabolic process;lipid storage;lipid transport;localization;localization within membrane;lymphocyte costimulation;macromolecule localization;maintenance of location;maintenance of location in cell;maintenance of protein location;maintenance of protein location in cell;mammary gland development;mammary gland involution;MAPK cascade;membrane assembly;membrane depolarization;membrane organization;membrane raft assembly;membrane raft organization;metabolic process;metal ion transport;modulation by symbiont of entry into host;monoatomic cation homeostasis;monoatomic cation transport;monoatomic ion homeostasis;monoatomic ion transport;multicellular organismal process;muscle cell cellular homeostasis;muscle tissue development;negative regulation of anoikis;negative regulation of apoptotic process;negative regulation of binding;negative regulation of biological process;negative regulation of biosynthetic process;negative regulation of BMP signaling pathway;negative regulation of canonical Wnt signaling pathway;negative regulation of catalytic activity;negative regulation of cation channel activity;negative regulation of cation transmembrane transport;negative regulation of cell communication;negative regulation of cell differentiation;negative regulation of cell population proliferation;negative regulation of cellular biosynthetic process;negative regulation of cellular component organization;negative regulation of cellular metabolic process;negative regulation of cellular process;negative regulation of cellular response to growth factor stimulus;negative regulation of cytokine-mediated signaling pathway;negative regulation of developmental process;negative regulation of DNA-templated transcription;negative regulation of endocytosis;negative regulation of endothelial cell proliferation;negative regulation of epithelial cell differentiation;negative regulation of epithelial cell proliferation;negative regulation of fibroblast proliferation;negative regulation of intracellular signal transduction;negative regulation of inward rectifier potassium channel activity;negative regulation of ion transmembrane transporter activity;negative regulation of kinase activity;negative regulation of macromolecule biosynthetic process;negative regulation of macromolecule metabolic process;negative regulation of MAPK cascade;negative regulation of metabolic process;negative regulation of molecular function;negative regulation of monoatomic ion transmembrane transport;negative regulation of monoatomic ion transport;negative regulation of necroptotic process;negative regulation of nitric oxide biosynthetic process;negative regulation of nitric oxide metabolic process;negative regulation of nitrogen compound metabolic process;negative regulation of nucleobase-containing compound metabolic process;negative regulation of peptidyl-serine phosphorylation;negative regulation of peptidyl-tyrosine autophosphorylation;negative regulation of peptidyl-tyrosine phosphorylation;negative regulation of phosphate metabolic process;negative regulation of phosphorus metabolic process;negative regulation of phosphorylation;negative regulation of pinocytosis;negative regulation of post-translational protein modification;negative regulation of potassium ion transmembrane transport;negative regulation of potassium ion transmembrane transporter activity;negative regulation of potassium ion transport;negative regulation of programmed cell death;negative regulation of programmed necrotic cell death;negative regulation of protein autophosphorylation;negative regulation of protein binding;negative regulation of protein kinase activity;negative regulation of protein metabolic process;negative regulation of protein modification by small protein conjugation or removal;negative regulation of protein modification process;negative regulation of protein phosphorylation;negative regulation of protein tyrosine kinase activity;negative regulation of protein ubiquitination;negative regulation of receptor signaling pathway via JAK-STAT;negative regulation of receptor signaling pathway via STAT;negative regulation of response to cytokine stimulus;negative regulation of response to stimulus;negative regulation of RNA biosynthetic process;negative regulation of RNA metabolic process;negative regulation of signal transduction;negative regulation of signaling;negative regulation of transcription by RNA polymerase II;negative regulation of transferase activity;negative regulation of transmembrane receptor protein serine/threonine kinase signaling pathway;negative regulation of transmembrane transport;negative regulation of transport;negative regulation of transporter activity;negative regulation of tyrosine phosphorylation of STAT protein;negative regulation of voltage-gated potassium channel activity;negative regulation of Wnt signaling pathway;neutral lipid metabolic process;nitric oxide biosynthetic process;nitric oxide metabolic process;nitrogen compound metabolic process;nitrogen compound transport;organelle organization;organic hydroxy compound transport;organic substance metabolic process;organic substance transport;plasma membrane raft assembly;plasma membrane raft organization;positive regulation of apoptotic process;positive regulation of apoptotic signaling pathway;positive regulation of binding;positive regulation of biological process;positive regulation of biosynthetic process;positive regulation of calcium ion transmembrane transport;positive regulation of calcium ion transport;positive regulation of calcium ion transport into cytosol;positive regulation of canonical Wnt signaling pathway;positive regulation of catabolic process;positive regulation of catalytic activity;positive regulation of cation transmembrane transport;positive regulation of cell activation;positive regulation of cell adhesion;positive regulation of cell adhesion molecule production;positive regulation of cell communication;positive regulation of cell junction assembly;positive regulation of cell migration;positive regulation of cell motility;positive regulation of cell-cell adhesion;positive regulation of cellular biosynthetic process;positive regulation of cellular component biogenesis;positive regulation of cellular component organization;positive regulation of cellular metabolic process;positive regulation of cellular process;positive regulation of cholesterol efflux;positive regulation of cholesterol transport;positive regulation of cold-induced thermogenesis;positive regulation of cytosolic calcium ion concentration;positive regulation of defense response;positive regulation of DNA-binding transcription factor activity;positive regulation of ER-associated ubiquitin-dependent protein catabolic process;positive regulation of ERAD pathway;positive regulation of extrinsic apoptotic signaling pathway;positive regulation of gap junction assembly;positive regulation of gene expression;positive regulation of immune response;positive regulation of immune system process;positive regulation of innate immune response;positive regulation of intracellular signal transduction;positive regulation of intrinsic apoptotic signaling pathway;positive regulation of leukocyte activation;positive regulation of leukocyte cell-cell adhesion;positive regulation of lipid localization;positive regulation of lipid transport;positive regulation of locomotion;positive regulation of lymphocyte activation;positive regulation of macromolecule biosynthetic process;positive regulation of macromolecule metabolic process;positive regulation of metabolic process;positive regulation of molecular function;positive regulation of monoatomic ion transmembrane transport;positive regulation of monoatomic ion transport;positive regulation of multicellular organismal process;positive regulation of NF-kappaB transcription factor activity;positive regulation of nitrogen compound metabolic process;positive regulation of pattern recognition receptor signaling pathway;positive regulation of peptidyl-serine phosphorylation;positive regulation of phosphate metabolic process;positive regulation of phosphorus metabolic process;positive regulation of phosphorylation;positive regulation of post-translational protein modification;positive regulation of programmed cell death;positive regulation of proteasomal protein catabolic process;positive regulation of proteasomal ubiquitin-dependent protein catabolic process;positive regulation of protein binding;positive regulation of protein catabolic process;positive regulation of protein metabolic process;positive regulation of protein modification by small protein conjugation or removal;positive regulation of protein modification process;positive regulation of protein phosphorylation;positive regulation of protein ubiquitination;positive regulation of proteolysis;positive regulation of proteolysis involved in protein catabolic process;positive regulation of response to biotic stimulus;positive regulation of response to endoplasmic reticulum stress;positive regulation of response to external stimulus;positive regulation of response to stimulus;positive regulation of signal transduction;positive regulation of signaling;positive regulation of sterol transport;positive regulation of T cell activation;positive regulation of toll-like receptor 3 signaling pathway;positive regulation of transmembrane transport;positive regulation of transport;positive regulation of ubiquitin-dependent protein catabolic process;positive regulation of vasoconstriction;positive regulation of Wnt signaling pathway;post-transcriptional regulation of gene expression;primary metabolic process;protein localization;protein localization to basolateral plasma membrane;protein localization to cell periphery;protein localization to membrane;protein localization to membrane raft;protein localization to plasma membrane raft;protein transport;reactive nitrogen species metabolic process;receptor internalization;receptor internalization involved in canonical Wnt signaling pathway;receptor-mediated endocytosis;receptor-mediated endocytosis of virus by host cell;regulation of actin filament-based movement;regulation of actin filament-based process;regulation of action potential;regulation of anatomical structure size;regulation of anoikis;regulation of apoptotic process;regulation of apoptotic signaling pathway;regulation of binding;regulation of biological process;regulation of biological process involved in symbiotic interaction;regulation of biological quality;regulation of biosynthetic process;regulation of blood circulation;regulation of blood coagulation;regulation of BMP signaling pathway;regulation of body fluid levels;regulation of calcium ion transmembrane transport;regulation of calcium ion transport;regulation of calcium ion transport into cytosol;regulation of canonical Wnt signaling pathway;regulation of cardiac muscle cell action potential;regulation of cardiac muscle cell action potential involved in regulation of contraction;regulation of cardiac muscle cell contraction;regulation of cardiac muscle contraction;regulation of catabolic process;regulation of catalytic activity;regulation of cation channel activity;regulation of cell activation;regulation of cell adhesion;regulation of cell adhesion molecule production;regulation of cell communication;regulation of cell communication by electrical coupling;regulation of cell communication by electrical coupling involved in cardiac conduction;regulation of cell differentiation;regulation of cell junction assembly;regulation of cell migration;regulation of cell motility;regulation of cell population proliferation;regulation of cell projection assembly;regulation of cell projection organization;regulation of cell-cell adhesion;regulation of cellular biosynthetic process;regulation of cellular component biogenesis;regulation of cellular component organization;regulation of cellular ketone metabolic process;regulation of cellular localization;regulation of cellular metabolic process;regulation of cellular process;regulation of cellular response to growth factor stimulus;regulation of cellular response to stress;regulation of cholesterol efflux;regulation of cholesterol transport;regulation of coagulation;regulation of cold-induced thermogenesis;regulation of cytokine-mediated signaling pathway;regulation of cytoplasmic pattern recognition receptor signaling pathway;regulation of cytosolic calcium ion concentration;regulation of defense response;regulation of developmental process;regulation of DNA-binding transcription factor activity;regulation of DNA-templated transcription;regulation of endocytosis;regulation of endothelial cell proliferation;regulation of entry of bacterium into host cell;regulation of epithelial cell differentiation;regulation of epithelial cell proliferation;regulation of ER-associated ubiquitin-dependent protein catabolic process;regulation of ERAD pathway;regulation of extrinsic apoptotic signaling pathway;regulation of fatty acid metabolic process;regulation of fibroblast proliferation;regulation of gap junction assembly;regulation of gene expression;regulation of heart contraction;regulation of heart rate;regulation of heart rate by cardiac conduction;regulation of hemostasis;regulation of hydrolase activity;regulation of immune response;regulation of immune system process;regulation of innate immune response;regulation of intracellular signal transduction;regulation of intrinsic apoptotic signaling pathway;regulation of inward rectifier potassium channel activity;regulation of kinase activity;regulation of leukocyte activation;regulation of leukocyte cell-cell adhesion;regulation of lipid localization;regulation of lipid metabolic process;regulation of lipid transport;regulation of localization;regulation of locomotion;regulation of lymphocyte activation;regulation of macromolecule biosynthetic process;regulation of macromolecule metabolic process;regulation of MAPK cascade;regulation of membrane potential;regulation of membrane repolarization;regulation of membrane repolarization during action potential;regulation of metabolic process;regulation of metal ion transport;regulation of molecular function;regulation of monoatomic cation transmembrane transport;regulation of monoatomic ion transmembrane transport;regulation of monoatomic ion transmembrane transporter activity;regulation of monoatomic ion transport;regulation of multicellular organismal development;regulation of multicellular organismal process;regulation of muscle contraction;regulation of muscle system process;regulation of necroptotic process;regulation of nitric oxide biosynthetic process;regulation of nitric oxide metabolic process;regulation of nitrogen compound metabolic process;regulation of nucleobase-containing compound metabolic process;regulation of pattern recognition receptor signaling pathway;regulation of peptidase activity;regulation of peptidyl-serine phosphorylation;regulation of peptidyl-tyrosine autophosphorylation;regulation of peptidyl-tyrosine phosphorylation;regulation of phosphate metabolic process;regulation of phosphorus metabolic process;regulation of phosphorylation;regulation of pinocytosis;regulation of plasma membrane bounded cell projection assembly;regulation of plasma membrane bounded cell projection organization;regulation of post-translational protein modification;regulation of potassium ion transmembrane transport;regulation of potassium ion transmembrane transporter activity;regulation of potassium ion transport;regulation of primary metabolic process;regulation of programmed cell death;regulation of programmed necrotic cell death;regulation of proteasomal protein catabolic process;regulation of proteasomal ubiquitin-dependent protein catabolic process;regulation of protein autophosphorylation;regulation of protein binding;regulation of protein catabolic process;regulation of protein kinase activity;regulation of protein metabolic process;regulation of protein modification by small protein conjugation or removal;regulation of protein modification process;regulation of protein phosphorylation;regulation of protein tyrosine kinase activity;regulation of protein ubiquitination;regulation of proteolysis;regulation of proteolysis involved in protein catabolic process;regulation of receptor signaling pathway via JAK-STAT;regulation of receptor signaling pathway via STAT;regulation of response to biotic stimulus;regulation of response to cytokine stimulus;regulation of response to endoplasmic reticulum stress;regulation of response to external stimulus;regulation of response to stimulus;regulation of response to stress;regulation of response to wounding;regulation of RNA biosynthetic process;regulation of RNA metabolic process;regulation of ruffle assembly;regulation of signal transduction;regulation of signaling;regulation of small molecule metabolic process;regulation of smooth muscle contraction;regulation of sterol transport;regulation of striated muscle contraction;regulation of system process;regulation of T cell activation;regulation of the force of heart contraction;regulation of the force of heart contraction by chemical signal;regulation of toll-like receptor 3 signaling pathway;regulation of transcription by RNA polymerase II;regulation of transferase activity;regulation of transmembrane receptor protein serine/threonine kinase signaling pathway;regulation of transmembrane transport;regulation of transmembrane transporter activity;regulation of transport;regulation of transporter activity;regulation of tube diameter;regulation of tube size;regulation of tyrosine phosphorylation of STAT protein;regulation of ubiquitin-dependent protein catabolic process;regulation of vasoconstriction;regulation of ventricular cardiac muscle cell action potential;regulation of vesicle-mediated transport;regulation of Wnt signaling pathway;regulation of wound healing;response to abiotic stimulus;response to bacterium;response to biotic stimulus;response to calcium ion;response to chemical;response to decreased oxygen levels;response to dsRNA;response to endogenous stimulus;response to estrogen;response to exogenous dsRNA;response to external biotic stimulus;response to external stimulus;response to extracellular stimulus;response to growth factor;response to hormone;response to hyperoxia;response to hypoxia;response to increased oxygen levels;response to inorganic substance;response to ischemia;response to ketone;response to lipid;response to metal ion;response to nitrogen compound;response to nutrient levels;response to organic cyclic compound;response to organic substance;response to organonitrogen compound;response to other organism;response to oxygen levels;response to oxygen-containing compound;response to peptide;response to peptide hormone;response to progesterone;response to salt;response to starvation;response to steroid hormone;response to stimulus;response to stress;response to transforming growth factor beta;secretion;signal transduction;skeletal muscle tissue development;sterol homeostasis;sterol transport;system process;T cell costimulation;tissue development;tissue remodeling;transport;transport of virus;triglyceride metabolic process;vascular process in circulatory system;vasculogenesis;vasoconstriction;vesicle organization;vesicle-mediated transport;viral process	alcohol binding;ATPase binding;binding;channel inhibitor activity;channel regulator activity;cholesterol binding;enzyme activator activity;enzyme binding;enzyme regulator activity;GTPase binding;identical protein binding;inward rectifier potassium channel inhibitor activity;ion channel inhibitor activity;ion channel regulator activity;kinase binding;lipid binding;molecular adaptor activity;molecular function activator activity;molecular function inhibitor activity;molecular function regulator activity;molecular sequestering activity;nitric-oxide synthase binding;organic cyclic compound binding;patched binding;peptidase activator activity;peptidase regulator activity;potassium channel inhibitor activity;potassium channel regulator activity;protein binding;protein dimerization activity;protein heterodimerization activity;protein kinase binding;protein sequestering activity;protein-containing complex binding;protein-macromolecule adaptor activity;signaling receptor binding;small GTPase binding;small molecule binding;steroid binding;sterol binding;transmembrane transporter binding;transporter inhibitor activity;transporter regulator activity	acrosomal membrane;anchoring junction;apical plasma membrane;basolateral plasma membrane;bounding membrane of organelle;caveola;caveolar macromolecular signaling complex;cell cortex;cell junction;cell projection;cell-substrate junction;cellular anatomical entity;cilium;cytoplasm;cytoplasmic vesicle;cytoplasmic vesicle membrane;early endosome membrane;endocytic vesicle membrane;endoplasmic reticulum;endoplasmic reticulum membrane;endosome;endosome membrane;focal adhesion;Golgi apparatus;Golgi membrane;intracellular membrane-bounded organelle;intracellular non-membrane-bounded organelle;intracellular organelle;intracellular vesicle;lipid droplet;membrane;membrane microdomain;membrane protein complex;membrane raft;membrane-bounded organelle;non-membrane-bounded organelle;organelle;organelle membrane;perinuclear region of cytoplasm;plasma membrane;plasma membrane bounded cell projection;plasma membrane protein complex;plasma membrane raft;plasma membrane region;protein-containing complex;secretory granule membrane;vesicle;vesicle membrane	GO:0000122;GO:0000165;GO:0001525;GO:0001570;GO:0001666;GO:0001765;GO:0001932;GO:0001933;GO:0001934;GO:0001935;GO:0001936;GO:0001937;GO:0001959;GO:0001960;GO:0002026;GO:0002027;GO:0002065;GO:0002067;GO:0002376;GO:0002682;GO:0002684;GO:0002694;GO:0002696;GO:0002831;GO:0002833;GO:0002931;GO:0003008;GO:0003013;GO:0003018;GO:0003057;GO:0006355;GO:0006357;GO:0006469;GO:0006629;GO:0006638;GO:0006639;GO:0006641;GO:0006807;GO:0006809;GO:0006810;GO:0006811;GO:0006812;GO:0006816;GO:0006869;GO:0006873;GO:0006874;GO:0006897;GO:0006898;GO:0006937;GO:0006940;GO:0006942;GO:0006950;GO:0006996;GO:0007154;GO:0007165;GO:0007166;GO:0007186;GO:0007204;GO:0007519;GO:0007589;GO:0007595;GO:0008016;GO:0008104;GO:0008152;GO:0008283;GO:0008285;GO:0009058;GO:0009267;GO:0009605;GO:0009607;GO:0009617;GO:0009628;GO:0009719;GO:0009725;GO:0009888;GO:0009889;GO:0009890;GO:0009891;GO:0009892;GO:0009893;GO:0009894;GO:0009896;GO:0009966;GO:0009967;GO:0009968;GO:0009987;GO:0009991;GO:0010033;GO:0010035;GO:0010038;GO:0010243;GO:0010468;GO:0010522;GO:0010524;GO:0010556;GO:0010557;GO:0010558;GO:0010562;GO:0010563;GO:0010565;GO:0010604;GO:0010605;GO:0010608;GO:0010628;GO:0010646;GO:0010647;GO:0010648;GO:0010649;GO:0010874;GO:0010875;GO:0010959;GO:0014070;GO:0015031;GO:0015850;GO:0015918;GO:0016032;GO:0016043;GO:0016050;GO:0016192;GO:0019065;GO:0019216;GO:0019217;GO:0019219;GO:0019220;GO:0019221;GO:0019222;GO:0019229;GO:0019725;GO:0019915;GO:0022407;GO:0022409;GO:0022607;GO:0022898;GO:0023051;GO:0023056;GO:0023057;GO:0030001;GO:0030003;GO:0030100;GO:0030111;GO:0030154;GO:0030155;GO:0030162;GO:0030177;GO:0030178;GO:0030193;GO:0030198;GO:0030301;GO:0030334;GO:0030335;GO:0030510;GO:0030514;GO:0030855;GO:0030856;GO:0030857;GO:0030879;GO:0031294;GO:0031295;GO:0031323;GO:0031324;GO:0031325;GO:0031326;GO:0031327;GO:0031328;GO:0031344;GO:0031347;GO:0031349;GO:0031396;GO:0031397;GO:0031398;GO:0031399;GO:0031400;GO:0031401;GO:0031579;GO:0031623;GO:0031667;GO:0031668;GO:0031669;GO:0031952;GO:0031953;GO:0032091;GO:0032092;GO:0032101;GO:0032103;GO:0032368;GO:0032370;GO:0032371;GO:0032373;GO:0032374;GO:0032376;GO:0032409;GO:0032410;GO:0032412;GO:0032413;GO:0032434;GO:0032436;GO:0032501;GO:0032502;GO:0032507;GO:0032570;GO:0032870;GO:0032879;GO:0032970;GO:0033036;GO:0033135;GO:0033137;GO:0033138;GO:0033484;GO:0033554;GO:0033673;GO:0033993;GO:0034139;GO:0034141;GO:0034641;GO:0034762;GO:0034763;GO:0034764;GO:0034765;GO:0034766;GO:0034767;GO:0035150;GO:0035296;GO:0035556;GO:0036293;GO:0036295;GO:0036296;GO:0038016;GO:0038166;GO:0039531;GO:0040012;GO:0040017;GO:0042127;GO:0042176;GO:0042221;GO:0042310;GO:0042325;GO:0042326;GO:0042327;GO:0042391;GO:0042509;GO:0042532;GO:0042592;GO:0042594;GO:0042632;GO:0042981;GO:0043062;GO:0043065;GO:0043066;GO:0043067;GO:0043068;GO:0043069;GO:0043085;GO:0043086;GO:0043207;GO:0043266;GO:0043267;GO:0043269;GO:0043270;GO:0043271;GO:0043330;GO:0043331;GO:0043393;GO:0043408;GO:0043409;GO:0043434;GO:0043549;GO:0043627;GO:0043903;GO:0044057;GO:0044087;GO:0044089;GO:0044092;GO:0044093;GO:0044237;GO:0044238;GO:0044249;GO:0044255;GO:0044271;GO:0044419;GO:0044854;GO:0044857;GO:0044860;GO:0045019;GO:0045088;GO:0045089;GO:0045184;GO:0045185;GO:0045229;GO:0045428;GO:0045595;GO:0045596;GO:0045732;GO:0045785;GO:0045806;GO:0045859;GO:0045862;GO:0045892;GO:0045907;GO:0045934;GO:0045936;GO:0045937;GO:0046209;GO:0046425;GO:0046426;GO:0046486;GO:0046716;GO:0046794;GO:0046903;GO:0048144;GO:0048145;GO:0048147;GO:0048513;GO:0048518;GO:0048519;GO:0048522;GO:0048523;GO:0048545;GO:0048548;GO:0048550;GO:0048583;GO:0048584;GO:0048585;GO:0048646;GO:0048732;GO:0048771;GO:0048856;GO:0048869;GO:0048878;GO:0050673;GO:0050678;GO:0050680;GO:0050730;GO:0050732;GO:0050776;GO:0050778;GO:0050789;GO:0050790;GO:0050793;GO:0050794;GO:0050801;GO:0050818;GO:0050863;GO:0050865;GO:0050867;GO:0050870;GO:0050878;GO:0050896;GO:0051049;GO:0051050;GO:0051051;GO:0051090;GO:0051091;GO:0051092;GO:0051093;GO:0051098;GO:0051099;GO:0051100;GO:0051128;GO:0051129;GO:0051130;GO:0051171;GO:0051172;GO:0051173;GO:0051174;GO:0051179;GO:0051234;GO:0051235;GO:0051239;GO:0051240;GO:0051246;GO:0051247;GO:0051248;GO:0051249;GO:0051251;GO:0051252;GO:0051253;GO:0051336;GO:0051338;GO:0051348;GO:0051480;GO:0051592;GO:0051641;GO:0051649;GO:0051651;GO:0051668;GO:0051707;GO:0051716;GO:0051899;GO:0051924;GO:0051928;GO:0052372;GO:0052547;GO:0055074;GO:0055080;GO:0055082;GO:0055088;GO:0055092;GO:0055093;GO:0055117;GO:0060056;GO:0060255;GO:0060306;GO:0060341;GO:0060353;GO:0060355;GO:0060491;GO:0060537;GO:0060544;GO:0060546;GO:0060627;GO:0060759;GO:0060761;GO:0060828;GO:0061024;GO:0061041;GO:0061097;GO:0061099;GO:0061136;GO:0061337;GO:0062012;GO:0062098;GO:0062099;GO:0062197;GO:0062207;GO:0062208;GO:0065007;GO:0065008;GO:0065009;GO:0070482;GO:0070727;GO:0070836;GO:0070848;GO:0070887;GO:0071310;GO:0071359;GO:0071360;GO:0071363;GO:0071375;GO:0071407;GO:0071417;GO:0071453;GO:0071455;GO:0071495;GO:0071496;GO:0071559;GO:0071560;GO:0071702;GO:0071704;GO:0071705;GO:0071709;GO:0071711;GO:0071840;GO:0072584;GO:0072657;GO:0075509;GO:0080090;GO:0080134;GO:0080135;GO:0080164;GO:0086004;GO:0086091;GO:0086098;GO:0086103;GO:0090066;GO:0090090;GO:0090092;GO:0090101;GO:0090257;GO:0090263;GO:0090287;GO:0090288;GO:0097190;GO:0097746;GO:0098657;GO:0098771;GO:0098900;GO:0098901;GO:0098903;GO:0098909;GO:0098911;GO:0120032;GO:0120035;GO:0120161;GO:0120162;GO:1900027;GO:1900046;GO:1900084;GO:1900085;GO:1901016;GO:1901017;GO:1901379;GO:1901380;GO:1901652;GO:1901653;GO:1901654;GO:1901698;GO:1901699;GO:1901700;GO:1901701;GO:1901800;GO:1901844;GO:1901873;GO:1901874;GO:1901875;GO:1901888;GO:1901890;GO:1901979;GO:1902074;GO:1902531;GO:1902532;GO:1902533;GO:1902679;GO:1903034;GO:1903037;GO:1903039;GO:1903044;GO:1903050;GO:1903052;GO:1903069;GO:1903071;GO:1903115;GO:1903169;GO:1903320;GO:1903321;GO:1903322;GO:1903361;GO:1903522;GO:1903596;GO:1903598;GO:1903609;GO:1903817;GO:1904062;GO:1904063;GO:1904064;GO:1904292;GO:1904294;GO:1904406;GO:1904427;GO:1904892;GO:1904893;GO:1905897;GO:1905898;GO:1905952;GO:1905954;GO:1990778;GO:2000026;GO:2000058;GO:2000060;GO:2000145;GO:2000147;GO:2000209;GO:2000286;GO:2000535;GO:2000811;GO:2001057;GO:2001141;GO:2001233;GO:2001235;GO:2001236;GO:2001238;GO:2001242;GO:2001244;GO:2001257;GO:2001258	GO:0005102;GO:0005113;GO:0005488;GO:0005496;GO:0005515;GO:0008047;GO:0008200;GO:0008289;GO:0015459;GO:0015485;GO:0016247;GO:0016248;GO:0016504;GO:0019870;GO:0019899;GO:0019900;GO:0019901;GO:0030234;GO:0030674;GO:0031267;GO:0032934;GO:0036094;GO:0042802;GO:0043178;GO:0044325;GO:0044877;GO:0046982;GO:0046983;GO:0050998;GO:0051020;GO:0051117;GO:0060090;GO:0061134;GO:0070320;GO:0097159;GO:0098772;GO:0099106;GO:0140311;GO:0140313;GO:0140677;GO:0140678;GO:0141108;GO:0141110	GO:0000139;GO:0002080;GO:0002095;GO:0005737;GO:0005768;GO:0005783;GO:0005789;GO:0005794;GO:0005811;GO:0005886;GO:0005901;GO:0005925;GO:0005929;GO:0005938;GO:0010008;GO:0012506;GO:0016020;GO:0016323;GO:0016324;GO:0030054;GO:0030055;GO:0030659;GO:0030666;GO:0030667;GO:0031090;GO:0031410;GO:0031901;GO:0031982;GO:0032991;GO:0042995;GO:0043226;GO:0043227;GO:0043228;GO:0043229;GO:0043231;GO:0043232;GO:0044853;GO:0045121;GO:0048471;GO:0070161;GO:0097708;GO:0098588;GO:0098590;GO:0098796;GO:0098797;GO:0098857;GO:0110165;GO:0120025	0	24.945	24.9803	23.7077	24.3031	22.5498	22.3619	21.2125	21.0625
+	2.43108	-2.68807	A0A494BZV2	A0A494BZV2_HUMAN	MPRIP	Myosin phosphatase Rho-interacting protein	170	169			actin cytoskeleton;cellular anatomical entity;cytoskeleton;cytosol;intracellular non-membrane-bounded organelle;intracellular organelle;non-membrane-bounded organelle;organelle			GO:0005829;GO:0005856;GO:0015629;GO:0043226;GO:0043228;GO:0043229;GO:0043232;GO:0110165	0	24.4041	25.5195	23.3645	23.654	22.0951	21.4476	20.6453	22.002
+	2.96431	-2.72118	Q9C0B5	ZDHC5_HUMAN	ZDHHC5	Palmitoyltransferase ZDHHC5	13	13	biological process involved in interspecies interaction between organisms;biological regulation;cellular localization;cellular macromolecule localization;cellular process;defense response;defense response to other organism;establishment of localization;immune response;immune system process;innate immune response;lipid transport;localization;localization within membrane;macromolecule localization;macromolecule metabolic process;macromolecule modification;metabolic process;nitrogen compound metabolic process;organic substance metabolic process;organic substance transport;organonitrogen compound metabolic process;positive regulation of biological process;positive regulation of cell communication;positive regulation of cellular process;positive regulation of defense response;positive regulation of immune response;positive regulation of immune system process;positive regulation of innate immune response;positive regulation of pattern recognition receptor signaling pathway;positive regulation of protein localization;positive regulation of protein localization to cell periphery;positive regulation of protein localization to membrane;positive regulation of protein localization to phagocytic vesicle;positive regulation of protein localization to plasma membrane;positive regulation of response to biotic stimulus;positive regulation of response to external stimulus;positive regulation of response to stimulus;positive regulation of signal transduction;positive regulation of signaling;primary metabolic process;protein acylation;protein lipidation;protein localization;protein localization to cell periphery;protein localization to membrane;protein localization to plasma membrane;protein metabolic process;protein modification process;protein palmitoylation;regulation of biological process;regulation of biological quality;regulation of cell communication;regulation of cellular localization;regulation of cellular process;regulation of defense response;regulation of immune response;regulation of immune system process;regulation of innate immune response;regulation of localization;regulation of pattern recognition receptor signaling pathway;regulation of postsynaptic membrane neurotransmitter receptor levels;regulation of protein localization;regulation of protein localization to cell periphery;regulation of protein localization to membrane;regulation of protein localization to phagocytic vesicle;regulation of protein localization to plasma membrane;regulation of response to biotic stimulus;regulation of response to external stimulus;regulation of response to stimulus;regulation of response to stress;regulation of signal transduction;regulation of signaling;response to biotic stimulus;response to external biotic stimulus;response to external stimulus;response to other organism;response to stimulus;response to stress;transport	acyltransferase activity;acyltransferase activity, transferring groups other than amino-acyl groups;catalytic activity;catalytic activity, acting on a protein;palmitoyltransferase activity;protein-cysteine S-acyltransferase activity;protein-cysteine S-palmitoyltransferase activity;S-acyltransferase activity;transferase activity	bounding membrane of organelle;cell junction;cell projection;cell surface;cellular anatomical entity;cytoplasmic vesicle;dendrite;endocytic vesicle;GABA-ergic synapse;glutamatergic synapse;Golgi membrane;intracellular membrane-bounded organelle;intracellular non-membrane-bounded organelle;intracellular organelle;intracellular vesicle;membrane;membrane-bounded organelle;neuron projection;non-membrane-bounded organelle;nucleoplasm;organelle;organelle membrane;phagocytic vesicle;plasma membrane;plasma membrane bounded cell projection;postsynaptic specialization, intracellular component;synapse;vesicle	GO:0002376;GO:0002682;GO:0002684;GO:0002831;GO:0002833;GO:0006497;GO:0006807;GO:0006810;GO:0006869;GO:0006950;GO:0006952;GO:0006955;GO:0008104;GO:0008152;GO:0009605;GO:0009607;GO:0009966;GO:0009967;GO:0009987;GO:0010646;GO:0010647;GO:0018345;GO:0019538;GO:0023051;GO:0023056;GO:0031347;GO:0031349;GO:0032101;GO:0032103;GO:0032879;GO:0032880;GO:0033036;GO:0036211;GO:0043170;GO:0043207;GO:0043412;GO:0043543;GO:0044238;GO:0044419;GO:0045087;GO:0045088;GO:0045089;GO:0048518;GO:0048522;GO:0048583;GO:0048584;GO:0050776;GO:0050778;GO:0050789;GO:0050794;GO:0050896;GO:0051179;GO:0051234;GO:0051641;GO:0051668;GO:0051707;GO:0060341;GO:0062207;GO:0062208;GO:0065007;GO:0065008;GO:0070727;GO:0071702;GO:0071704;GO:0072657;GO:0072659;GO:0080134;GO:0098542;GO:0099072;GO:1901564;GO:1903076;GO:1903078;GO:1903829;GO:1904375;GO:1904377;GO:1905169;GO:1905171;GO:1905475;GO:1905477;GO:1990778	GO:0003824;GO:0016409;GO:0016417;GO:0016740;GO:0016746;GO:0016747;GO:0019706;GO:0019707;GO:0140096	GO:0000139;GO:0005654;GO:0005886;GO:0009986;GO:0016020;GO:0030054;GO:0030139;GO:0030425;GO:0031090;GO:0031410;GO:0031982;GO:0042995;GO:0043005;GO:0043226;GO:0043227;GO:0043228;GO:0043229;GO:0043231;GO:0043232;GO:0045202;GO:0045335;GO:0097708;GO:0098588;GO:0098978;GO:0098982;GO:0099091;GO:0110165;GO:0120025	2	16.0031	15.2824	14.208	15.3164	13.2357	12.4994	11.9145	12.2755
+	2.38692	-2.74053	Q9BPX3	CND3_HUMAN	NCAPG	Condensin complex subunit 3	10	10	biological regulation;cell cycle process;cell division;cellular component organization;cellular component organization or biogenesis;cellular process;chromosome condensation;chromosome organization;mitotic cell cycle process;mitotic chromosome condensation;organelle organization;positive regulation of biological process;positive regulation of cell cycle;positive regulation of cell cycle process;positive regulation of cellular component organization;positive regulation of cellular process;positive regulation of chromosome condensation;positive regulation of chromosome organization;positive regulation of chromosome segregation;positive regulation of chromosome separation;positive regulation of organelle organization;regulation of biological process;regulation of cell cycle;regulation of cell cycle process;regulation of cellular component organization;regulation of cellular process;regulation of chromosome condensation;regulation of chromosome organization;regulation of chromosome segregation;regulation of chromosome separation;regulation of organelle organization		cellular anatomical entity;chromosomal region;chromosome;chromosome, centromeric region;condensed chromosome;condensed chromosome, centromeric region;condensed nuclear chromosome;condensin complex;cytoplasm;cytosol;intracellular membrane-bounded organelle;intracellular non-membrane-bounded organelle;intracellular organelle;membrane;membrane-bounded organelle;non-membrane-bounded organelle;nuclear chromosome;nucleus;organelle;protein-containing complex	GO:0006996;GO:0007076;GO:0009987;GO:0010564;GO:0010638;GO:0016043;GO:0022402;GO:0030261;GO:0033043;GO:0033044;GO:0045787;GO:0048518;GO:0048522;GO:0050789;GO:0050794;GO:0051128;GO:0051130;GO:0051276;GO:0051301;GO:0051726;GO:0051983;GO:0051984;GO:0060623;GO:0065007;GO:0071840;GO:0090068;GO:1903047;GO:1905818;GO:1905820;GO:1905821;GO:2001252		GO:0000228;GO:0000775;GO:0000779;GO:0000793;GO:0000794;GO:0000796;GO:0005634;GO:0005694;GO:0005737;GO:0005829;GO:0016020;GO:0032991;GO:0043226;GO:0043227;GO:0043228;GO:0043229;GO:0043231;GO:0043232;GO:0098687;GO:0110165	2	14.0515	15.7918	14.8304	16.6794	12.3035	13.0518	12.8546	12.1811
+	2.63587	-2.78086	Q6NUK4	REEP3_HUMAN	REEP3	Receptor expression-enhancing protein 3	3	3	cell cycle process;cell division;cellular component assembly;cellular component organization;cellular component organization or biogenesis;cellular process;endoplasmic reticulum organization;endoplasmic reticulum tubular network organization;membrane assembly;membrane organization;mitotic cell cycle process;mitotic nuclear membrane organization;mitotic nuclear membrane reassembly;nuclear envelope organization;nuclear membrane organization;nuclear membrane reassembly;organelle organization	binding;cytoskeletal protein binding;microtubule binding;protein binding;tubulin binding	cellular anatomical entity;cytoplasmic microtubule;endoplasmic reticulum membrane;endoplasmic reticulum subcompartment;endoplasmic reticulum tubular network;membrane;microtubule;organelle membrane;organelle subcompartment;polymeric cytoskeletal fiber;supramolecular complex;supramolecular fiber;supramolecular polymer	GO:0006996;GO:0006998;GO:0007029;GO:0007084;GO:0009987;GO:0016043;GO:0022402;GO:0022607;GO:0031468;GO:0051301;GO:0061024;GO:0071709;GO:0071763;GO:0071786;GO:0071840;GO:0101024;GO:1903047	GO:0005488;GO:0005515;GO:0008017;GO:0008092;GO:0015631	GO:0005789;GO:0005874;GO:0005881;GO:0016020;GO:0031090;GO:0031984;GO:0071782;GO:0098827;GO:0099080;GO:0099081;GO:0099512;GO:0099513;GO:0110165	2	13.9601	15.5454	13.9752	16.0377	11.9861	11.853	12.1353	12.4206
+	2.57808	-2.79345	Q8TA86	RP9_HUMAN	RP9	Retinitis pigmentosa 9 protein	17	17	cellular aromatic compound metabolic process;cellular metabolic process;cellular nitrogen compound metabolic process;cellular process;cognition;heterocycle metabolic process;macromolecule metabolic process;metabolic process;multicellular organismal process;nervous system process;nitrogen compound metabolic process;nucleic acid metabolic process;nucleobase-containing compound metabolic process;organic cyclic compound metabolic process;organic substance metabolic process;primary metabolic process;RNA metabolic process;RNA processing;RNA splicing;system process	binding;cation binding;ion binding;metal ion binding;nucleic acid binding;organic cyclic compound binding;RNA binding	cellular anatomical entity;endoplasmic reticulum protein-containing complex;intracellular membrane-bounded organelle;intracellular organelle;membrane protein complex;membrane-bounded organelle;nucleus;organelle;protein-containing complex;signal recognition particle receptor complex	GO:0003008;GO:0006139;GO:0006396;GO:0006725;GO:0006807;GO:0008152;GO:0008380;GO:0009987;GO:0016070;GO:0032501;GO:0034641;GO:0043170;GO:0044237;GO:0044238;GO:0046483;GO:0050877;GO:0050890;GO:0071704;GO:0090304;GO:1901360	GO:0003676;GO:0003723;GO:0005488;GO:0043167;GO:0043169;GO:0046872;GO:0097159	GO:0005634;GO:0005785;GO:0032991;GO:0043226;GO:0043227;GO:0043229;GO:0043231;GO:0098796;GO:0110165;GO:0140534	0	21.654	22.1673	21.6409	23.9225	20.0559	19.4821	19.4217	19.2512
+	2.81246	-2.80395	Q969E2	SCAM4_HUMAN	SCAMP4	Secretory carrier-associated membrane protein 4	1	1	cellular localization;cellular macromolecule localization;cellular process;establishment of localization;establishment of protein localization;localization;macromolecule localization;nitrogen compound transport;organic substance transport;protein localization;protein transport;transport		bounding membrane of organelle;cellular anatomical entity;cytoplasmic vesicle membrane;endosome membrane;membrane;organelle membrane;recycling endosome membrane;trans-Golgi network membrane;vesicle membrane	GO:0006810;GO:0008104;GO:0009987;GO:0015031;GO:0033036;GO:0045184;GO:0051179;GO:0051234;GO:0051641;GO:0070727;GO:0071702;GO:0071705		GO:0010008;GO:0012506;GO:0016020;GO:0030659;GO:0031090;GO:0032588;GO:0055038;GO:0098588;GO:0110165	3	15.0274	14.1243	14.429	14.8388	12.4244	11.8922	12.4413	10.4457
+	2.61441	-2.81745	Q9UGV2	NDRG3_HUMAN	NDRG3	Protein NDRG3	5	5	biological regulation;cell differentiation;cellular developmental process;cellular process;developmental process;developmental process involved in reproduction;gamete generation;male gamete generation;multicellular organismal reproductive process;negative regulation of biological process;negative regulation of cell growth;negative regulation of cellular process;negative regulation of growth;regulation of biological process;regulation of cell growth;regulation of cellular component organization;regulation of cellular process;regulation of growth;reproductive process;signal transduction;spermatogenesis		cellular anatomical entity;cytoplasm;extracellular exosome;extracellular membrane-bounded organelle;extracellular organelle;extracellular vesicle;membrane-bounded organelle;organelle;vesicle	GO:0001558;GO:0003006;GO:0007165;GO:0007276;GO:0007283;GO:0009987;GO:0022414;GO:0030154;GO:0030308;GO:0032502;GO:0040008;GO:0045926;GO:0048232;GO:0048519;GO:0048523;GO:0048609;GO:0048869;GO:0050789;GO:0050794;GO:0051128;GO:0065007		GO:0005737;GO:0031982;GO:0043226;GO:0043227;GO:0043230;GO:0065010;GO:0070062;GO:0110165;GO:1903561	3	13.8232	15.8569	15.3018	14.5472	12.0413	12.9882	11.9138	11.3161
+	3.98938	-2.85251	Q9NT62	ATG3_HUMAN	ATG3	Ubiquitin-like-conjugating enzyme ATG3	3	3	apoptotic mitochondrial changes;autophagosome assembly;autophagosome organization;autophagy;autophagy of mitochondrion;biological regulation;catabolic process;cellular catabolic process;cellular component assembly;cellular component disassembly;cellular component organization;cellular component organization or biogenesis;cellular localization;cellular macromolecule localization;cellular metabolic process;cellular process;establishment of localization;establishment of protein localization;establishment of protein localization to membrane;localization;localization within membrane;macroautophagy;macromolecule localization;macromolecule metabolic process;macromolecule modification;metabolic process;mitochondrial fragmentation involved in apoptotic process;mitochondrion organization;negative regulation of biological process;negative regulation of cellular component organization;negative regulation of cellular process;negative regulation of endocytosis;negative regulation of phagocytosis;negative regulation of transport;nitrogen compound metabolic process;nucleophagy;organelle assembly;organelle disassembly;organelle organization;organic substance metabolic process;organonitrogen compound metabolic process;post-translational protein modification;primary metabolic process;process utilizing autophagic mechanism;protein localization;protein localization to membrane;protein metabolic process;protein modification by small protein conjugation;protein modification by small protein conjugation or removal;protein modification process;protein targeting;protein targeting to membrane;protein ubiquitination;regulation of biological process;regulation of cell projection assembly;regulation of cell projection organization;regulation of cellular component biogenesis;regulation of cellular component organization;regulation of cellular process;regulation of cilium assembly;regulation of endocytosis;regulation of localization;regulation of organelle assembly;regulation of organelle organization;regulation of phagocytosis;regulation of plasma membrane bounded cell projection assembly;regulation of plasma membrane bounded cell projection organization;regulation of transport;regulation of vesicle-mediated transport;vacuole organization	acyltransferase activity;aminoacyltransferase activity;Atg12 transferase activity;Atg8-family ligase activity;binding;catalytic activity;catalytic activity, acting on a protein;enzyme binding;protein binding;transferase activity;ubiquitin-like protein conjugating enzyme activity;ubiquitin-like protein ligase activity;ubiquitin-like protein transferase activity	Atg12-Atg5-Atg16 complex;catalytic complex;cellular anatomical entity;cytoplasm;cytosol;phagophore assembly site;protein-containing complex;transferase complex	GO:0000045;GO:0000422;GO:0006605;GO:0006612;GO:0006807;GO:0006914;GO:0006996;GO:0007005;GO:0007033;GO:0008104;GO:0008152;GO:0008637;GO:0009056;GO:0009987;GO:0016043;GO:0016236;GO:0016567;GO:0019538;GO:0022411;GO:0022607;GO:0030100;GO:0031344;GO:0032446;GO:0032879;GO:0033036;GO:0033043;GO:0036211;GO:0043170;GO:0043412;GO:0043653;GO:0043687;GO:0044087;GO:0044237;GO:0044238;GO:0044248;GO:0044804;GO:0045184;GO:0045806;GO:0048519;GO:0048523;GO:0050764;GO:0050765;GO:0050789;GO:0050794;GO:0051049;GO:0051051;GO:0051128;GO:0051129;GO:0051179;GO:0051234;GO:0051641;GO:0051668;GO:0060491;GO:0060627;GO:0061919;GO:0065007;GO:0070647;GO:0070727;GO:0070925;GO:0071704;GO:0071840;GO:0072657;GO:0090150;GO:0120032;GO:0120035;GO:1901564;GO:1902017;GO:1902115;GO:1903008;GO:1905037	GO:0003824;GO:0005488;GO:0005515;GO:0016740;GO:0016746;GO:0016755;GO:0019776;GO:0019777;GO:0019787;GO:0019899;GO:0061650;GO:0061659;GO:0140096	GO:0000407;GO:0005737;GO:0005829;GO:0032991;GO:0034274;GO:0110165;GO:1902494;GO:1990234	2	15.0474	15.182	15.7359	14.9071	11.7462	12.9934	12.4636	12.2591
+	2.34306	-2.86395	Q9P2E3	ZNFX1_HUMAN	ZNFX1	NFX1-type zinc finger-containing protein 1	5	5	activation of immune response;activation of innate immune response;biological process involved in interspecies interaction between organisms;biological regulation;cellular component organization;cellular component organization or biogenesis;cellular process;chromatin organization;chromatin remodeling;defense response;defense response to bacterium;defense response to other organism;defense response to symbiont;defense response to virus;epigenetic regulation of gene expression;heterochromatin formation;heterochromatin organization;immune response;immune system process;innate immune response;negative regulation of biological process;negative regulation of biosynthetic process;negative regulation of cellular biosynthetic process;negative regulation of cellular metabolic process;negative regulation of cellular process;negative regulation of gene expression;negative regulation of gene expression, epigenetic;negative regulation of macromolecule biosynthetic process;negative regulation of macromolecule metabolic process;negative regulation of metabolic process;negative regulation of viral genome replication;negative regulation of viral process;positive regulation of biological process;positive regulation of defense response;positive regulation of immune response;positive regulation of immune system process;positive regulation of innate immune response;positive regulation of response to biotic stimulus;positive regulation of response to external stimulus;positive regulation of response to stimulus;protein-containing complex organization;protein-DNA complex organization;regulation of biological process;regulation of biosynthetic process;regulation of cellular biosynthetic process;regulation of cellular metabolic process;regulation of cellular process;regulation of defense response;regulation of gene expression;regulation of immune response;regulation of immune system process;regulation of innate immune response;regulation of macromolecule biosynthetic process;regulation of macromolecule metabolic process;regulation of metabolic process;regulation of response to biotic stimulus;regulation of response to external stimulus;regulation of response to stimulus;regulation of response to stress;regulation of viral genome replication;regulation of viral life cycle;regulation of viral process;regulatory ncRNA-mediated gene silencing;regulatory ncRNA-mediated heterochromatin formation;response to bacterium;response to biotic stimulus;response to external biotic stimulus;response to external stimulus;response to other organism;response to stimulus;response to stress;response to virus	ATP-dependent activity;binding;catalytic activity;catalytic activity, acting on a nucleic acid;cation binding;helicase activity;ion binding;metal ion binding;nucleic acid binding;organic cyclic compound binding;RNA binding;transition metal ion binding;zinc ion binding	bounding membrane of organelle;catalytic complex;cellular anatomical entity;cytoplasmic ribonucleoprotein granule;cytoplasmic stress granule;intracellular non-membrane-bounded organelle;intracellular organelle;intracellular protein-containing complex;membrane;mitochondrial membrane;mitochondrial outer membrane;non-membrane-bounded organelle;nuclear protein-containing complex;nuclear RNA-directed RNA polymerase complex;organelle;organelle membrane;organelle outer membrane;outer membrane;protein-containing complex;ribonucleoprotein granule;RNA polymerase complex;RNA-directed RNA polymerase complex;supramolecular complex;transferase complex;transferase complex, transferring phosphorus-containing groups	GO:0002218;GO:0002253;GO:0002376;GO:0002682;GO:0002684;GO:0002831;GO:0002833;GO:0006325;GO:0006338;GO:0006950;GO:0006952;GO:0006955;GO:0009605;GO:0009607;GO:0009615;GO:0009617;GO:0009889;GO:0009890;GO:0009892;GO:0009987;GO:0010468;GO:0010556;GO:0010558;GO:0010605;GO:0010629;GO:0016043;GO:0019222;GO:0031047;GO:0031048;GO:0031323;GO:0031324;GO:0031326;GO:0031327;GO:0031347;GO:0031349;GO:0031507;GO:0032101;GO:0032103;GO:0040029;GO:0042742;GO:0043207;GO:0043933;GO:0044419;GO:0045069;GO:0045071;GO:0045087;GO:0045088;GO:0045089;GO:0045814;GO:0048518;GO:0048519;GO:0048523;GO:0048525;GO:0048583;GO:0048584;GO:0050776;GO:0050778;GO:0050789;GO:0050792;GO:0050794;GO:0050896;GO:0051607;GO:0051707;GO:0060255;GO:0065007;GO:0070828;GO:0071824;GO:0071840;GO:0080134;GO:0098542;GO:0140546;GO:1903900	GO:0003676;GO:0003723;GO:0003824;GO:0004386;GO:0005488;GO:0008270;GO:0043167;GO:0043169;GO:0046872;GO:0046914;GO:0097159;GO:0140640;GO:0140657	GO:0005741;GO:0010494;GO:0016020;GO:0019867;GO:0030880;GO:0031090;GO:0031379;GO:0031380;GO:0031966;GO:0031968;GO:0032991;GO:0035770;GO:0036464;GO:0043226;GO:0043228;GO:0043229;GO:0043232;GO:0061695;GO:0098588;GO:0099080;GO:0110165;GO:0140513;GO:0140535;GO:1902494;GO:1990234	5	11.5648	13.9606	13.2689	13.9389	10.3126	10.6052	10.9372	9.42235
+	2.61373	-2.89905	Q8TCG1	CIP2A_HUMAN	CIP2A	Protein CIP2A	9	9		binding;cadherin binding;cell adhesion molecule binding;identical protein binding;protein binding;protein dimerization activity;protein homodimerization activity	cellular anatomical entity;cytoplasm;cytosol;membrane;plasma membrane		GO:0005488;GO:0005515;GO:0042802;GO:0042803;GO:0045296;GO:0046983;GO:0050839	GO:0005737;GO:0005829;GO:0005886;GO:0016020;GO:0110165	2	13.0689	15.4117	13.3533	14.6741	11.2458	11.6977	11.0675	10.9008
+	2.72987	-2.90005	P14625	ENPL_HUMAN	HSP90B1	Endoplasmin	32	23	actin filament bundle assembly;actin filament bundle organization;actin filament organization;actin rod assembly;biological regulation;catabolic process;cellular component assembly;cellular component organization;cellular component organization or biogenesis;cellular localization;cellular macromolecule localization;cellular process;cellular response to ATP;cellular response to chemical stimulus;cellular response to endogenous stimulus;cellular response to inorganic substance;cellular response to manganese ion;cellular response to metal ion;cellular response to nitrogen compound;cellular response to organic cyclic compound;cellular response to organic substance;cellular response to organonitrogen compound;cellular response to oxygen-containing compound;cellular response to salt;cellular response to stimulus;cellular response to stress;endoplasmic reticulum to cytosol transport;ERAD pathway;establishment of localization;establishment of localization in cell;establishment of protein localization;intracellular protein transport;intracellular transport;localization;macromolecule catabolic process;macromolecule localization;macromolecule metabolic process;maintenance of location;maintenance of location in cell;metabolic process;modification-dependent macromolecule catabolic process;modification-dependent protein catabolic process;negative regulation of apoptotic process;negative regulation of biological process;negative regulation of cellular process;negative regulation of programmed cell death;nitrogen compound metabolic process;nitrogen compound transport;organic substance catabolic process;organic substance metabolic process;organic substance transport;organonitrogen compound catabolic process;organonitrogen compound metabolic process;primary metabolic process;proteasomal protein catabolic process;proteasome-mediated ubiquitin-dependent protein catabolic process;protein catabolic process;protein exit from endoplasmic reticulum;protein folding;protein folding in endoplasmic reticulum;protein localization;protein metabolic process;protein transport;proteolysis;proteolysis involved in protein catabolic process;regulation of apoptotic process;regulation of biological process;regulation of catalytic activity;regulation of cellular metabolic process;regulation of cellular process;regulation of dephosphorylation;regulation of hydrolase activity;regulation of macromolecule metabolic process;regulation of metabolic process;regulation of molecular function;regulation of nitrogen compound metabolic process;regulation of phosphatase activity;regulation of phosphate metabolic process;regulation of phosphoprotein phosphatase activity;regulation of phosphorus metabolic process;regulation of primary metabolic process;regulation of programmed cell death;regulation of protein dephosphorylation;regulation of protein metabolic process;regulation of protein modification process;response to abiotic stimulus;response to ATP;response to chemical;response to decreased oxygen levels;response to endogenous stimulus;response to endoplasmic reticulum stress;response to hypoxia;response to inorganic substance;response to manganese ion;response to metal ion;response to nitrogen compound;response to organic cyclic compound;response to organic substance;response to organonitrogen compound;response to organophosphorus;response to oxygen levels;response to oxygen-containing compound;response to purine-containing compound;response to salt;response to stimulus;response to stress;retrograde protein transport, ER to cytosol;sequestering of calcium ion;supramolecular fiber organization;transport;ubiquitin-dependent ERAD pathway;ubiquitin-dependent protein catabolic process	adenyl nucleotide binding;adenyl ribonucleotide binding;anion binding;ATP binding;ATP hydrolysis activity;ATP-dependent activity;ATP-dependent protein folding chaperone;binding;calcium ion binding;carbohydrate derivative binding;catalytic activity;cation binding;enzyme binding;heterocyclic compound binding;hydrolase activity;hydrolase activity, acting on acid anhydrides;hydrolase activity, acting on acid anhydrides, in phosphorus-containing anhydrides;ion binding;lipoprotein particle receptor binding;low-density lipoprotein particle receptor binding;metal ion binding;nucleic acid binding;nucleoside phosphate binding;nucleotide binding;organic cyclic compound binding;phosphatase binding;protein binding;protein folding chaperone;protein phosphatase binding;purine nucleotide binding;purine ribonucleoside triphosphate binding;purine ribonucleotide binding;pyrophosphatase activity;ribonucleoside triphosphate phosphatase activity;ribonucleotide binding;RNA binding;signaling receptor binding;small molecule binding;unfolded protein binding	anchoring junction;cell junction;cell-substrate junction;cellular anatomical entity;collagen-containing extracellular matrix;cytoplasmic vesicle;cytosol;endocytic vesicle lumen;endoplasmic reticulum;endoplasmic reticulum chaperone complex;endoplasmic reticulum lumen;endoplasmic reticulum membrane;endoplasmic reticulum protein-containing complex;external encapsulating structure;extracellular exosome;extracellular matrix;extracellular membrane-bounded organelle;extracellular organelle;extracellular region;extracellular vesicle;focal adhesion;intracellular membrane-bounded organelle;intracellular organelle;intracellular organelle lumen;intracellular vesicle;melanosome;membrane;membrane-bounded organelle;membrane-enclosed lumen;midbody;nucleus;organelle;organelle lumen;organelle membrane;perinuclear region of cytoplasm;pigment granule;plasma membrane;protein-containing complex;sarcoplasmic reticulum lumen;smooth endoplasmic reticulum;sperm plasma membrane;vesicle	GO:0001666;GO:0006457;GO:0006508;GO:0006511;GO:0006807;GO:0006810;GO:0006886;GO:0006950;GO:0007015;GO:0008104;GO:0008152;GO:0009056;GO:0009057;GO:0009628;GO:0009719;GO:0009987;GO:0010033;GO:0010035;GO:0010038;GO:0010042;GO:0010243;GO:0010498;GO:0010921;GO:0014070;GO:0014074;GO:0015031;GO:0016043;GO:0019220;GO:0019222;GO:0019538;GO:0019941;GO:0022607;GO:0030163;GO:0030433;GO:0030970;GO:0031247;GO:0031323;GO:0031399;GO:0032527;GO:0033036;GO:0033198;GO:0033554;GO:0034975;GO:0034976;GO:0035303;GO:0035304;GO:0036293;GO:0036503;GO:0042221;GO:0042981;GO:0043066;GO:0043067;GO:0043069;GO:0043161;GO:0043170;GO:0043632;GO:0043666;GO:0044238;GO:0045184;GO:0046683;GO:0046907;GO:0048519;GO:0048523;GO:0050789;GO:0050790;GO:0050794;GO:0050896;GO:0051017;GO:0051171;GO:0051174;GO:0051179;GO:0051208;GO:0051234;GO:0051235;GO:0051246;GO:0051336;GO:0051603;GO:0051641;GO:0051649;GO:0051651;GO:0051716;GO:0060255;GO:0061572;GO:0065007;GO:0065009;GO:0070482;GO:0070727;GO:0070887;GO:0071241;GO:0071248;GO:0071287;GO:0071310;GO:0071318;GO:0071407;GO:0071417;GO:0071495;GO:0071702;GO:0071704;GO:0071705;GO:0071840;GO:0080090;GO:0097435;GO:1901564;GO:1901565;GO:1901575;GO:1901698;GO:1901699;GO:1901700;GO:1901701;GO:1902074;GO:1902075;GO:1903513	GO:0000166;GO:0003676;GO:0003723;GO:0003824;GO:0005102;GO:0005488;GO:0005509;GO:0005515;GO:0005524;GO:0016462;GO:0016787;GO:0016817;GO:0016818;GO:0016887;GO:0017076;GO:0017111;GO:0019899;GO:0019902;GO:0019903;GO:0030554;GO:0032553;GO:0032555;GO:0032559;GO:0035639;GO:0036094;GO:0043167;GO:0043168;GO:0043169;GO:0044183;GO:0046872;GO:0050750;GO:0051082;GO:0070325;GO:0097159;GO:0097367;GO:0140657;GO:0140662;GO:1901265;GO:1901363	GO:0005576;GO:0005634;GO:0005783;GO:0005788;GO:0005789;GO:0005790;GO:0005829;GO:0005886;GO:0005925;GO:0016020;GO:0030054;GO:0030055;GO:0030312;GO:0030496;GO:0031012;GO:0031090;GO:0031410;GO:0031974;GO:0031982;GO:0032991;GO:0033018;GO:0034663;GO:0042470;GO:0043226;GO:0043227;GO:0043229;GO:0043230;GO:0043231;GO:0043233;GO:0048471;GO:0048770;GO:0062023;GO:0065010;GO:0070013;GO:0070062;GO:0070161;GO:0071682;GO:0097524;GO:0097708;GO:0110165;GO:0140534;GO:1903561	0	21.8307	21.1642	21.7634	22.6051	19.1577	20.1581	18.3045	18.143
+	3.74582	-2.90986	Q5BKY9	F133B_HUMAN	FAM133B	Protein FAM133B	7	4		binding;nucleic acid binding;organic cyclic compound binding;RNA binding			GO:0003676;GO:0003723;GO:0005488;GO:0097159		0	21.7675	21.3699	22.2361	22.8385	19.3586	18.6991	19.4146	19.1001
+	2.27054	-2.91949	O95801	CNS1_HUMAN	TTC4	Hsp70/Hsp90 co-chaperone CNS1 homolog	4	4	biological process involved in interspecies interaction between organisms;cellular process;defense response;defense response to other organism;defense response to symbiont;defense response to virus;immune response;immune system process;innate immune response;protein folding;response to biotic stimulus;response to external biotic stimulus;response to external stimulus;response to other organism;response to stimulus;response to stress;response to virus	binding;heat shock protein binding;Hsp70 protein binding;Hsp90 protein binding;protein binding;protein-folding chaperone binding	cellular anatomical entity;cytoplasm;intracellular membrane-bounded organelle;intracellular organelle;membrane-bounded organelle;nucleoplasm;nucleus;organelle	GO:0002376;GO:0006457;GO:0006950;GO:0006952;GO:0006955;GO:0009605;GO:0009607;GO:0009615;GO:0009987;GO:0043207;GO:0044419;GO:0045087;GO:0050896;GO:0051607;GO:0051707;GO:0098542;GO:0140546	GO:0005488;GO:0005515;GO:0030544;GO:0031072;GO:0051087;GO:0051879	GO:0005634;GO:0005654;GO:0005737;GO:0043226;GO:0043227;GO:0043229;GO:0043231;GO:0110165	3	13.3212	13.66	12.7565	13.4511	11.047	11.81	9.82676	8.82719
+	3.41073	-2.93261	P05556	ITB1_HUMAN	ITGB1	Integrin beta-1	17	17	actin cytoskeleton organization;actin filament-based process;actomyosin structure organization;ameboidal-type cell migration;anatomical structure development;anatomical structure formation involved in morphogenesis;anatomical structure homeostasis;anatomical structure morphogenesis;animal organ development;associative learning;axon extension;B cell activation;B cell differentiation;basement membrane organization;behavior;biological regulation;blood vessel endothelial cell migration;calcium-independent cell-matrix adhesion;cardiac cell fate specification;cardiac muscle cell differentiation;cardiac muscle cell myoblast differentiation;cardioblast differentiation;cardiocyte differentiation;CD40 signaling pathway;cell activation;cell adhesion;cell adhesion mediated by integrin;cell cycle G1/S phase transition;cell cycle phase transition;cell cycle process;cell differentiation;cell fate specification;cell growth;cell migration;cell migration involved in sprouting angiogenesis;cell morphogenesis;cell motility;cell population proliferation;cell projection assembly;cell projection morphogenesis;cell projection organization;cell surface receptor signaling pathway;cell-cell adhesion;cell-cell adhesion mediated by integrin;cell-cell adhesion via plasma-membrane adhesion molecules;cell-cell fusion;cell-matrix adhesion;cell-substrate adhesion;cellular anatomical entity morphogenesis;cellular component assembly;cellular component organization;cellular component organization or biogenesis;cellular defense response;cellular developmental process;cellular process;cellular process involved in reproduction in multicellular organism;cellular response to lipoprotein particle stimulus;cellular response to low-density lipoprotein particle stimulus;cellular response to stimulus;chordate embryonic development;cognition;cytoskeleton organization;defense response;dendrite morphogenesis;developmental cell growth;developmental growth;developmental growth involved in morphogenesis;developmental process;embryo development;embryo development ending in birth or egg hatching;endocytosis;endothelial cell migration;epithelial cell migration;establishment of localization;establishment of localization in cell;establishment of mitotic spindle localization;establishment of mitotic spindle orientation;establishment of organelle localization;establishment of spindle localization;establishment of spindle orientation;external encapsulating structure organization;extracellular matrix organization;extracellular structure organization;formation of radial glial scaffolds;G1/S transition of mitotic cell cycle;germ cell migration;growth;heterotypic cell-cell adhesion;homeostatic process;homophilic cell adhesion via plasma membrane adhesion molecules;immune system process;import into cell;in utero embryonic development;inflammatory response;integrin-mediated signaling pathway;lamellipodium assembly;lamellipodium organization;learning;learning or memory;leukocyte activation;leukocyte adhesion to vascular endothelial cell;leukocyte cell-cell adhesion;leukocyte differentiation;leukocyte tethering or rolling;localization;lymphocyte activation;lymphocyte differentiation;maintenance of blood-brain barrier;mesodermal cell differentiation;microtubule cytoskeleton organization;microtubule cytoskeleton organization involved in mitosis;microtubule-based process;mitotic cell cycle phase transition;mitotic cell cycle process;modulation of chemical synaptic transmission;mononuclear cell differentiation;multicellular organism development;multicellular organismal process;multicellular organismal-level homeostasis;muscle cell differentiation;muscle organ development;muscle structure development;myoblast differentiation;myoblast fate specification;myoblast fusion;negative regulation of anoikis;negative regulation of apoptotic process;negative regulation of biological process;negative regulation of cell communication;negative regulation of cell differentiation;negative regulation of cellular process;negative regulation of developmental process;negative regulation of intracellular signal transduction;negative regulation of neuron differentiation;negative regulation of programmed cell death;negative regulation of Ras protein signal transduction;negative regulation of response to stimulus;negative regulation of Rho protein signal transduction;negative regulation of signal transduction;negative regulation of signaling;negative regulation of small GTPase mediated signal transduction;nervous system process;neural precursor cell proliferation;neuroblast proliferation;neuroinflammatory response;neuron projection extension;neuron projection morphogenesis;organelle localization;organelle organization;phagocytosis;plasma membrane bounded cell projection assembly;plasma membrane bounded cell projection morphogenesis;plasma membrane bounded cell projection organization;positive regulation of amine transport;positive regulation of amino acid transport;positive regulation of amino acid uptake involved in synaptic transmission;positive regulation of angiogenesis;positive regulation of apoptotic process;positive regulation of biological process;positive regulation of catalytic activity;positive regulation of cell communication;positive regulation of cell development;positive regulation of cell differentiation;positive regulation of cell migration;positive regulation of cell motility;positive regulation of cell population proliferation;positive regulation of cellular process;positive regulation of developmental process;positive regulation of fibroblast migration;positive regulation of glutamate uptake involved in transmission of nerve impulse;positive regulation of GTPase activity;positive regulation of hydrolase activity;positive regulation of intracellular signal transduction;positive regulation of L-glutamate import across plasma membrane;positive regulation of locomotion;positive regulation of molecular function;positive regulation of multicellular organismal process;positive regulation of nervous system development;positive regulation of neural precursor cell proliferation;positive regulation of neuroblast proliferation;positive regulation of neurogenesis;positive regulation of neurotransmitter transport;positive regulation of neurotransmitter uptake;positive regulation of organic acid transport;positive regulation of phosphatidylinositol 3-kinase/protein kinase B signal transduction;positive regulation of programmed cell death;positive regulation of protein localization;positive regulation of protein localization to cell periphery;positive regulation of protein localization to membrane;positive regulation of protein localization to plasma membrane;positive regulation of response to stimulus;positive regulation of response to wounding;positive regulation of signal transduction;positive regulation of signaling;positive regulation of signaling receptor activity;positive regulation of transmembrane transport;positive regulation of transport;positive regulation of vasculature development;positive regulation of wound healing;reactive gliosis;receptor internalization;receptor-mediated endocytosis;regulation of amine transport;regulation of amino acid import across plasma membrane;regulation of amino acid transmembrane transport;regulation of amino acid transport;regulation of amino acid uptake involved in synaptic transmission;regulation of anatomical structure morphogenesis;regulation of angiogenesis;regulation of anoikis;regulation of apoptotic process;regulation of biological process;regulation of catabolic process;regulation of catalytic activity;regulation of cation channel activity;regulation of cell communication;regulation of cell cycle;regulation of cell development;regulation of cell differentiation;regulation of cell migration;regulation of cell motility;regulation of cell population proliferation;regulation of cellular component organization;regulation of cellular localization;regulation of cellular process;regulation of collagen catabolic process;regulation of collagen metabolic process;regulation of developmental process;regulation of fibroblast migration;regulation of glutamate uptake involved in transmission of nerve impulse;regulation of GTPase activity;regulation of hydrolase activity;regulation of intracellular signal transduction;regulation of inward rectifier potassium channel activity;regulation of L-glutamate import across plasma membrane;regulation of localization;regulation of locomotion;regulation of metabolic process;regulation of metal ion transport;regulation of molecular function;regulation of monoatomic cation transmembrane transport;regulation of monoatomic ion transmembrane transport;regulation of monoatomic ion transmembrane transporter activity;regulation of monoatomic ion transport;regulation of multicellular organismal development;regulation of multicellular organismal process;regulation of nervous system development;regulation of neural precursor cell proliferation;regulation of neuroblast proliferation;regulation of neurogenesis;regulation of neuron differentiation;regulation of neurotransmitter transport;regulation of neurotransmitter uptake;regulation of organic acid transport;regulation of phosphatidylinositol 3-kinase/protein kinase B signal transduction;regulation of potassium ion transmembrane transport;regulation of potassium ion transmembrane transporter activity;regulation of potassium ion transport;regulation of programmed cell death;regulation of protein localization;regulation of protein localization to cell periphery;regulation of protein localization to membrane;regulation of protein localization to plasma membrane;regulation of Ras protein signal transduction;regulation of response to stimulus;regulation of response to stress;regulation of response to wounding;regulation of Rho protein signal transduction;regulation of signal transduction;regulation of signaling;regulation of signaling receptor activity;regulation of small GTPase mediated signal transduction;regulation of spontaneous synaptic transmission;regulation of synapse organization;regulation of synapse pruning;regulation of trans-synaptic signaling;regulation of transmembrane transport;regulation of transmembrane transporter activity;regulation of transport;regulation of transporter activity;regulation of vasculature development;regulation of wound healing;reproductive process;response to abiotic stimulus;response to chemical;response to endogenous stimulus;response to light stimulus;response to lipoprotein particle;response to nitrogen compound;response to organic substance;response to organonitrogen compound;response to radiation;response to stimulus;response to stress;sarcomere organization;signal transduction;spindle localization;stem cell differentiation;striated muscle cell differentiation;syncytium formation;syncytium formation by plasma membrane fusion;system process;tissue homeostasis;transport;vesicle-mediated transport;visual behavior;visual learning;wound healing, spreading of cells;wound healing, spreading of epidermal cells	actin binding;binding;cadherin binding;cation binding;cell adhesion mediator activity;cell adhesion molecule binding;cell-matrix adhesion mediator activity;collagen binding;collagen binding involved in cell-matrix adhesion;coreceptor activity;cytoskeletal protein binding;enzyme binding;exogenous protein binding;extracellular matrix binding;fibronectin binding;integrin binding;ion binding;kinase binding;laminin binding;metal ion binding;molecular transducer activity;protease binding;protein binding;protein dimerization activity;protein heterodimerization activity;protein kinase binding;protein tyrosine kinase binding;protein-containing complex binding;signaling receptor activity;signaling receptor binding;virus receptor activity	actin-based cell projection;anchoring junction;asymmetric synapse;asymmetric, glutamatergic, excitatory synapse;bounding membrane of organelle;cell junction;cell projection;cell projection membrane;cell surface;cell-cell contact zone;cell-cell junction;cell-substrate junction;cellular anatomical entity;cerebellar climbing fiber to Purkinje cell synapse;cleavage furrow;cytoplasm;cytoplasmic vesicle;cytoplasmic vesicle membrane;dendritic spine;endosome;endosome membrane;excitatory synapse;external side of plasma membrane;extracellular exosome;extracellular membrane-bounded organelle;extracellular organelle;extracellular vesicle;filopodium;focal adhesion;glial cell projection;glutamatergic synapse;integrin alpha1-beta1 complex;integrin alpha10-beta1 complex;integrin alpha11-beta1 complex;integrin alpha2-beta1 complex;integrin alpha3-beta1 complex;integrin alpha4-beta1 complex;integrin alpha5-beta1 complex;integrin alpha7-beta1 complex;integrin alpha8-beta1 complex;integrin complex;intercalated disc;intracellular membrane-bounded organelle;intracellular organelle;intracellular vesicle;lamellipodium;leading edge membrane;melanosome;membrane;membrane microdomain;membrane protein complex;membrane raft;membrane-bounded organelle;myelin sheath abaxonal region;neuromuscular junction;neuron projection;neuron spine;neuron to neuron synapse;organelle;organelle membrane;perinuclear region of cytoplasm;pigment granule;plasma membrane;plasma membrane bounded cell projection;plasma membrane protein complex;plasma membrane region;plasma membrane signaling receptor complex;postsynapse;protein complex involved in cell adhesion;protein-containing complex;receptor complex;recycling endosome;ruffle;ruffle membrane;sarcolemma;Schaffer collateral - CA1 synapse;side of membrane;synapse;synaptic membrane;vesicle;vesicle membrane	GO:0000082;GO:0000132;GO:0000226;GO:0000768;GO:0000902;GO:0001667;GO:0001701;GO:0001708;GO:0001775;GO:0001894;GO:0002036;GO:0002038;GO:0002042;GO:0002052;GO:0002376;GO:0002521;GO:0003008;GO:0006810;GO:0006897;GO:0006898;GO:0006909;GO:0006949;GO:0006950;GO:0006952;GO:0006954;GO:0006968;GO:0006996;GO:0007010;GO:0007017;GO:0007155;GO:0007156;GO:0007159;GO:0007160;GO:0007161;GO:0007165;GO:0007166;GO:0007229;GO:0007275;GO:0007405;GO:0007517;GO:0007520;GO:0007610;GO:0007611;GO:0007612;GO:0007632;GO:0008283;GO:0008284;GO:0008306;GO:0008354;GO:0008542;GO:0009314;GO:0009416;GO:0009628;GO:0009653;GO:0009719;GO:0009790;GO:0009792;GO:0009894;GO:0009966;GO:0009967;GO:0009968;GO:0009987;GO:0010002;GO:0010033;GO:0010243;GO:0010469;GO:0010631;GO:0010646;GO:0010647;GO:0010648;GO:0010710;GO:0010712;GO:0010720;GO:0010762;GO:0010763;GO:0010958;GO:0010959;GO:0016043;GO:0016049;GO:0016192;GO:0016477;GO:0019222;GO:0021943;GO:0022402;GO:0022412;GO:0022414;GO:0022603;GO:0022607;GO:0022898;GO:0023035;GO:0023051;GO:0023056;GO:0023057;GO:0030029;GO:0030030;GO:0030031;GO:0030032;GO:0030036;GO:0030098;GO:0030154;GO:0030183;GO:0030198;GO:0030334;GO:0030335;GO:0031032;GO:0031589;GO:0031623;GO:0032409;GO:0032412;GO:0032501;GO:0032502;GO:0032879;GO:0032880;GO:0032890;GO:0032892;GO:0032989;GO:0033627;GO:0033631;GO:0034113;GO:0034762;GO:0034764;GO:0034765;GO:0035023;GO:0035024;GO:0035051;GO:0035313;GO:0035633;GO:0040001;GO:0040007;GO:0040012;GO:0040017;GO:0042113;GO:0042127;GO:0042221;GO:0042592;GO:0042692;GO:0042981;GO:0043009;GO:0043062;GO:0043065;GO:0043066;GO:0043067;GO:0043068;GO:0043069;GO:0043085;GO:0043087;GO:0043266;GO:0043269;GO:0043534;GO:0043542;GO:0043547;GO:0044093;GO:0044319;GO:0044770;GO:0044772;GO:0044843;GO:0045214;GO:0045229;GO:0045321;GO:0045445;GO:0045595;GO:0045596;GO:0045597;GO:0045664;GO:0045665;GO:0045765;GO:0045766;GO:0046578;GO:0046580;GO:0046649;GO:0048333;GO:0048513;GO:0048518;GO:0048519;GO:0048522;GO:0048523;GO:0048583;GO:0048584;GO:0048585;GO:0048588;GO:0048589;GO:0048626;GO:0048646;GO:0048675;GO:0048812;GO:0048813;GO:0048856;GO:0048858;GO:0048863;GO:0048869;GO:0048870;GO:0048871;GO:0050767;GO:0050769;GO:0050789;GO:0050790;GO:0050793;GO:0050794;GO:0050804;GO:0050807;GO:0050877;GO:0050890;GO:0050896;GO:0050901;GO:0051049;GO:0051050;GO:0051056;GO:0051058;GO:0051093;GO:0051094;GO:0051128;GO:0051146;GO:0051179;GO:0051234;GO:0051239;GO:0051240;GO:0051293;GO:0051294;GO:0051336;GO:0051345;GO:0051580;GO:0051582;GO:0051588;GO:0051590;GO:0051640;GO:0051649;GO:0051653;GO:0051656;GO:0051716;GO:0051726;GO:0051896;GO:0051897;GO:0051941;GO:0051943;GO:0051946;GO:0051951;GO:0051952;GO:0051954;GO:0051955;GO:0051957;GO:0051960;GO:0051962;GO:0055007;GO:0055094;GO:0060249;GO:0060284;GO:0060341;GO:0060379;GO:0060560;GO:0060912;GO:0061041;GO:0061061;GO:0061351;GO:0061756;GO:0065007;GO:0065009;GO:0071402;GO:0071404;GO:0071711;GO:0071840;GO:0080134;GO:0090303;GO:0097581;GO:0098609;GO:0098657;GO:0098742;GO:0099177;GO:0120031;GO:0120036;GO:0120039;GO:0140253;GO:0150003;GO:0150076;GO:0150103;GO:1901016;GO:1901342;GO:1901379;GO:1901698;GO:1901979;GO:1902531;GO:1902532;GO:1902533;GO:1902692;GO:1902850;GO:1903034;GO:1903036;GO:1903047;GO:1903076;GO:1903078;GO:1903131;GO:1903789;GO:1903829;GO:1904018;GO:1904062;GO:1904375;GO:1904377;GO:1905475;GO:1905477;GO:1905806;GO:1990138;GO:2000026;GO:2000145;GO:2000147;GO:2000177;GO:2000179;GO:2000209;GO:2000273;GO:2000811;GO:2001257	GO:0001618;GO:0001968;GO:0002020;GO:0003779;GO:0005102;GO:0005178;GO:0005488;GO:0005515;GO:0005518;GO:0008092;GO:0015026;GO:0019899;GO:0019900;GO:0019901;GO:0038023;GO:0043167;GO:0043169;GO:0043236;GO:0044877;GO:0045296;GO:0046872;GO:0046982;GO:0046983;GO:0050839;GO:0050840;GO:0060089;GO:0098631;GO:0098634;GO:0098639;GO:0140272;GO:1990782	GO:0001726;GO:0005737;GO:0005768;GO:0005886;GO:0005911;GO:0005925;GO:0008305;GO:0009897;GO:0009986;GO:0010008;GO:0012506;GO:0014704;GO:0016020;GO:0030027;GO:0030054;GO:0030055;GO:0030175;GO:0030659;GO:0031090;GO:0031253;GO:0031256;GO:0031410;GO:0031594;GO:0031982;GO:0032154;GO:0032279;GO:0032587;GO:0032991;GO:0034665;GO:0034666;GO:0034667;GO:0034668;GO:0034674;GO:0034677;GO:0034678;GO:0034680;GO:0034681;GO:0035748;GO:0042383;GO:0042470;GO:0042995;GO:0043005;GO:0043197;GO:0043226;GO:0043227;GO:0043229;GO:0043230;GO:0043231;GO:0043235;GO:0044291;GO:0044309;GO:0045121;GO:0045202;GO:0048471;GO:0048770;GO:0055037;GO:0060076;GO:0065010;GO:0070062;GO:0070161;GO:0097060;GO:0097386;GO:0097708;GO:0098552;GO:0098588;GO:0098590;GO:0098636;GO:0098685;GO:0098794;GO:0098796;GO:0098797;GO:0098802;GO:0098857;GO:0098858;GO:0098978;GO:0098984;GO:0098985;GO:0110165;GO:0120025;GO:0150053;GO:1903561	0	20.2535	20.7223	20.2185	19.602	17.967	17.5104	16.3414	17.247
+	3.04364	-2.93748	Q9UNZ5	L10K_HUMAN	C19orf53	Leydig cell tumor 10 kDa protein homolog	3	3							0	22.9829	20.9672	21.8651	22.5069	19.3527	18.8835	19.6219	18.7141
+	2.38093	-2.94104	O60869	EDF1_HUMAN	EDF1	Endothelial differentiation-related factor 1	4	4	biological regulation;cell differentiation;cellular developmental process;cellular process;developmental process;endothelial cell differentiation;epithelial cell differentiation;positive regulation of binding;positive regulation of biological process;positive regulation of biosynthetic process;positive regulation of cellular biosynthetic process;positive regulation of cellular metabolic process;positive regulation of cellular process;positive regulation of DNA binding;positive regulation of DNA-templated transcription;positive regulation of macromolecule biosynthetic process;positive regulation of macromolecule metabolic process;positive regulation of metabolic process;positive regulation of molecular function;positive regulation of nitrogen compound metabolic process;positive regulation of nucleobase-containing compound metabolic process;positive regulation of RNA biosynthetic process;positive regulation of RNA metabolic process;regulation of binding;regulation of biological process;regulation of biosynthetic process;regulation of cellular biosynthetic process;regulation of cellular metabolic process;regulation of cellular process;regulation of DNA binding;regulation of DNA-templated transcription;regulation of gene expression;regulation of lipid metabolic process;regulation of macromolecule biosynthetic process;regulation of macromolecule metabolic process;regulation of metabolic process;regulation of molecular function;regulation of nitrogen compound metabolic process;regulation of nucleobase-containing compound metabolic process;regulation of primary metabolic process;regulation of RNA biosynthetic process;regulation of RNA metabolic process	basal RNA polymerase II transcription machinery binding;basal transcription machinery binding;binding;calmodulin binding;DNA binding;general transcription initiation factor binding;nucleic acid binding;organic cyclic compound binding;protein binding;protein-containing complex binding;RNA binding;RNA polymerase II general transcription initiation factor binding;TFIID-class transcription factor complex binding;transcription coactivator activity;transcription coregulator activity;transcription factor binding;transcription regulator activity	cellular anatomical entity;cytoplasm;cytosol;intracellular membrane-bounded organelle;intracellular non-membrane-bounded organelle;intracellular organelle;membrane-bounded organelle;non-membrane-bounded organelle;nucleolus;nucleoplasm;nucleus;organelle	GO:0006355;GO:0009889;GO:0009891;GO:0009893;GO:0009987;GO:0010468;GO:0010556;GO:0010557;GO:0010604;GO:0019216;GO:0019219;GO:0019222;GO:0030154;GO:0030855;GO:0031323;GO:0031325;GO:0031326;GO:0031328;GO:0032502;GO:0043388;GO:0044093;GO:0045446;GO:0045893;GO:0045935;GO:0048518;GO:0048522;GO:0048869;GO:0050789;GO:0050794;GO:0051098;GO:0051099;GO:0051101;GO:0051171;GO:0051173;GO:0051252;GO:0051254;GO:0060255;GO:0065007;GO:0065009;GO:0080090;GO:1902680;GO:2001141	GO:0001091;GO:0001094;GO:0001098;GO:0001099;GO:0003676;GO:0003677;GO:0003712;GO:0003713;GO:0003723;GO:0005488;GO:0005515;GO:0005516;GO:0008134;GO:0044877;GO:0097159;GO:0140110;GO:0140296	GO:0005634;GO:0005654;GO:0005730;GO:0005737;GO:0005829;GO:0043226;GO:0043227;GO:0043228;GO:0043229;GO:0043231;GO:0043232;GO:0110165	1	16.9108	17.4062	17.5827	15.2926	15.0154	13.247	13.4693	13.6964
+	2.35627	-2.94606	Q8NBN7	RDH13_HUMAN	RDH13	Retinol dehydrogenase 13	3	3	anatomical structure development;anatomical structure formation involved in morphogenesis;cell development;cellular aldehyde metabolic process;cellular developmental process;cellular lipid metabolic process;cellular metabolic process;cellular process;developmental process;diterpenoid metabolic process;eye photoreceptor cell development;isoprenoid metabolic process;lipid metabolic process;metabolic process;neuron development;olefinic compound metabolic process;organic substance metabolic process;photoreceptor cell development;primary metabolic process;response to abiotic stimulus;response to high light intensity;response to light intensity;response to light stimulus;response to radiation;response to stimulus;retina layer formation;retinal metabolic process;retinoid metabolic process;terpenoid metabolic process	alcohol dehydrogenase (NADP+) activity;aldo-keto reductase (NADP) activity;catalytic activity;NADP-retinol dehydrogenase activity;oxidoreductase activity;oxidoreductase activity, acting on CH-OH group of donors;oxidoreductase activity, acting on the CH-OH group of donors, NAD or NADP as acceptor	cellular anatomical entity;membrane;mitochondrial inner membrane;mitochondrial membrane;organelle inner membrane;organelle membrane	GO:0001523;GO:0006081;GO:0006629;GO:0006720;GO:0006721;GO:0008152;GO:0009314;GO:0009416;GO:0009628;GO:0009642;GO:0009644;GO:0009987;GO:0010842;GO:0016101;GO:0032502;GO:0042461;GO:0042462;GO:0042574;GO:0044237;GO:0044238;GO:0044255;GO:0048468;GO:0048646;GO:0048666;GO:0048856;GO:0048869;GO:0050896;GO:0071704;GO:0120254	GO:0003824;GO:0004033;GO:0008106;GO:0016491;GO:0016614;GO:0016616;GO:0052650	GO:0005743;GO:0016020;GO:0019866;GO:0031090;GO:0031966;GO:0110165	3	13.0836	15.5051	13.052	14.7934	11.539	11.3261	11.3376	10.4472
+	2.58968	-2.96251	Q5BJF2	SGMR2_HUMAN	TMEM97	Sigma intracellular receptor 2	1	1	biological regulation;chemical homeostasis;cholesterol homeostasis;homeostatic process;lipid homeostasis;regulation of biological process;regulation of cell growth;regulation of cellular component organization;regulation of cellular process;regulation of growth;sterol homeostasis		bounding membrane of organelle;cellular anatomical entity;endoplasmic reticulum;endoplasmic reticulum membrane;intracellular membrane-bounded organelle;intracellular organelle;lysosome;lytic vacuole;membrane;membrane-bounded organelle;nuclear membrane;organelle;organelle membrane;plasma membrane;rough endoplasmic reticulum;rough endoplasmic reticulum membrane;vacuole	GO:0001558;GO:0040008;GO:0042592;GO:0042632;GO:0048878;GO:0050789;GO:0050794;GO:0051128;GO:0055088;GO:0055092;GO:0065007		GO:0000323;GO:0005764;GO:0005773;GO:0005783;GO:0005789;GO:0005791;GO:0005886;GO:0016020;GO:0030867;GO:0031090;GO:0031965;GO:0043226;GO:0043227;GO:0043229;GO:0043231;GO:0098588;GO:0110165	3	14.0996	14.8748	14.9385	15.4952	12.7479	12.1909	12.26	10.3592
+	2.5734	-2.97997	P09496	CLCA_HUMAN	CLTA	Clathrin light chain A	7	7	cell cycle;cell division;cellular component assembly;cellular component organization;cellular component organization or biogenesis;cellular localization;cellular macromolecule localization;cellular process;clathrin coat assembly;clathrin-dependent endocytosis;endocytosis;establishment of localization;establishment of localization in cell;establishment of protein localization;import into cell;intracellular protein transport;intracellular transport;localization;macromolecule localization;nitrogen compound transport;organic substance transport;protein localization;protein transport;protein-containing complex assembly;protein-containing complex organization;receptor-mediated endocytosis;transport;vesicle-mediated transport	amide binding;binding;clathrin binding;clathrin heavy chain binding;enzyme binding;GTPase binding;peptide binding;protein binding;protein-containing complex binding;structural molecule activity	bounding membrane of organelle;cell cortex;cell cortex region;cellular anatomical entity;clathrin coat;clathrin coat of coated pit;clathrin coat of trans-Golgi network vesicle;clathrin complex;clathrin vesicle coat;clathrin-coated endocytic vesicle;clathrin-coated vesicle;coated vesicle;cytoplasm;cytoplasmic region;cytoplasmic vesicle;cytoplasmic vesicle membrane;cytosol;endocytic vesicle;endolysosome membrane;endosome membrane;exocytic vesicle membrane;intracellular membrane-bounded organelle;intracellular non-membrane-bounded organelle;intracellular organelle;intracellular vesicle;lysosomal membrane;lytic vacuole membrane;membrane;membrane coat;membrane protein complex;membrane-bounded organelle;non-membrane-bounded organelle;organelle;organelle membrane;plasma membrane;plasma membrane protein complex;plasma membrane region;postsynaptic endocytic zone cytoplasmic component;presynaptic endocytic zone membrane;protein-containing complex;spindle;synaptic membrane;synaptic vesicle membrane;trans-Golgi network membrane;transport vesicle membrane;vacuolar membrane;vesicle;vesicle coat;vesicle membrane	GO:0006810;GO:0006886;GO:0006897;GO:0006898;GO:0007049;GO:0008104;GO:0009987;GO:0015031;GO:0016043;GO:0016192;GO:0022607;GO:0033036;GO:0043933;GO:0045184;GO:0046907;GO:0048268;GO:0051179;GO:0051234;GO:0051301;GO:0051641;GO:0051649;GO:0065003;GO:0070727;GO:0071702;GO:0071705;GO:0071840;GO:0072583;GO:0098657	GO:0005198;GO:0005488;GO:0005515;GO:0019899;GO:0030276;GO:0032050;GO:0033218;GO:0042277;GO:0044877;GO:0051020	GO:0005737;GO:0005765;GO:0005774;GO:0005819;GO:0005829;GO:0005886;GO:0005938;GO:0010008;GO:0012506;GO:0016020;GO:0030117;GO:0030118;GO:0030120;GO:0030125;GO:0030130;GO:0030132;GO:0030135;GO:0030136;GO:0030139;GO:0030658;GO:0030659;GO:0030672;GO:0031090;GO:0031410;GO:0031982;GO:0032588;GO:0032991;GO:0036020;GO:0043226;GO:0043227;GO:0043228;GO:0043229;GO:0043231;GO:0043232;GO:0045334;GO:0071439;GO:0097060;GO:0097708;GO:0098588;GO:0098590;GO:0098796;GO:0098797;GO:0098835;GO:0098852;GO:0099501;GO:0099568;GO:0099631;GO:0099738;GO:0110165	0	22.0526	23.8093	21.2361	21.4874	19.3353	18.9724	18.7865	19.5713
+	2.36185	-2.98921	P30101	PDIA3_HUMAN	PDIA3	Protein disulfide-isomerase A3	30	30	apoptotic signaling pathway;biological regulation;cell adhesion;cell surface receptor signaling pathway;cell-cell adhesion;cellular component assembly;cellular component organization;cellular component organization or biogenesis;cellular process;cellular response to chemical stimulus;cellular response to cytokine stimulus;cellular response to interleukin-7;cellular response to organic substance;cellular response to stimulus;cellular response to stress;extrinsic apoptotic signaling pathway;homotypic cell-cell adhesion;peptide antigen assembly with MHC class I protein complex;peptide antigen assembly with MHC protein complex;platelet aggregation;positive regulation of apoptotic process;positive regulation of apoptotic signaling pathway;positive regulation of biological process;positive regulation of cell communication;positive regulation of cellular process;positive regulation of extrinsic apoptotic signaling pathway;positive regulation of programmed cell death;positive regulation of response to stimulus;positive regulation of signal transduction;positive regulation of signaling;protein folding;protein folding in endoplasmic reticulum;protein-containing complex assembly;protein-containing complex organization;regulation of apoptotic process;regulation of apoptotic signaling pathway;regulation of biological process;regulation of cell communication;regulation of cellular process;regulation of extrinsic apoptotic signaling pathway;regulation of programmed cell death;regulation of response to stimulus;regulation of signal transduction;regulation of signaling;response to chemical;response to cytokine;response to endoplasmic reticulum stress;response to interleukin-7;response to organic substance;response to stimulus;response to stress;signal transduction	binding;catalytic activity;catalytic activity, acting on a protein;cysteine-type endopeptidase activity;cysteine-type peptidase activity;disulfide oxidoreductase activity;endopeptidase activity;hydrolase activity;hydrolase activity, acting on ester bonds;identical protein binding;intramolecular oxidoreductase activity;intramolecular oxidoreductase activity, transposing S-S bonds;isomerase activity;lipase activity;nucleic acid binding;organic cyclic compound binding;oxidoreductase activity;oxidoreductase activity, acting on a sulfur group of donors;peptidase activity;phospholipase activity;phospholipase C activity;phosphoric diester hydrolase activity;phosphoric ester hydrolase activity;protein binding;protein disulfide isomerase activity;protein-disulfide reductase activity;RNA binding	anchoring junction;bounding membrane of organelle;cell junction;cell surface;cell-substrate junction;cellular anatomical entity;cytoplasmic vesicle;cytoplasmic vesicle membrane;endocytic vesicle;endoplasmic reticulum;endoplasmic reticulum lumen;endoplasmic reticulum protein-containing complex;endosome membrane;extracellular exosome;extracellular membrane-bounded organelle;extracellular organelle;extracellular space;extracellular vesicle;focal adhesion;intracellular membrane-bounded organelle;intracellular organelle;intracellular organelle lumen;intracellular vesicle;melanosome;membrane;membrane protein complex;membrane-bounded organelle;membrane-enclosed lumen;MHC class I peptide loading complex;nucleus;organelle;organelle lumen;organelle membrane;phagocytic vesicle;pigment granule;protein-containing complex;recycling endosome membrane;Tapasin-ERp57 complex;vesicle;vesicle membrane	GO:0002501;GO:0002502;GO:0006457;GO:0006950;GO:0007155;GO:0007165;GO:0007166;GO:0009966;GO:0009967;GO:0009987;GO:0010033;GO:0010646;GO:0010647;GO:0016043;GO:0022607;GO:0023051;GO:0023056;GO:0033554;GO:0034097;GO:0034109;GO:0034975;GO:0034976;GO:0042221;GO:0042981;GO:0043065;GO:0043067;GO:0043068;GO:0043933;GO:0048518;GO:0048522;GO:0048583;GO:0048584;GO:0050789;GO:0050794;GO:0050896;GO:0051716;GO:0065003;GO:0065007;GO:0070527;GO:0070887;GO:0071310;GO:0071345;GO:0071840;GO:0097190;GO:0097191;GO:0098609;GO:0098760;GO:0098761;GO:2001233;GO:2001235;GO:2001236;GO:2001238	GO:0003676;GO:0003723;GO:0003756;GO:0003824;GO:0004175;GO:0004197;GO:0004620;GO:0004629;GO:0005488;GO:0005515;GO:0008081;GO:0008233;GO:0008234;GO:0015035;GO:0015036;GO:0016298;GO:0016491;GO:0016667;GO:0016787;GO:0016788;GO:0016853;GO:0016860;GO:0016864;GO:0042578;GO:0042802;GO:0097159;GO:0140096	GO:0005615;GO:0005634;GO:0005783;GO:0005788;GO:0005925;GO:0009986;GO:0010008;GO:0012506;GO:0016020;GO:0030054;GO:0030055;GO:0030139;GO:0030659;GO:0031090;GO:0031410;GO:0031974;GO:0031982;GO:0032991;GO:0042470;GO:0042824;GO:0043226;GO:0043227;GO:0043229;GO:0043230;GO:0043231;GO:0043233;GO:0045335;GO:0048770;GO:0055038;GO:0061779;GO:0065010;GO:0070013;GO:0070062;GO:0070161;GO:0097708;GO:0098588;GO:0098796;GO:0110165;GO:0140534;GO:1903561	0	22.5892	22.1174	21.1581	23.1253	19.3165	20.714	18.6808	18.322
+	2.67939	-3.01216	A0A0A0MRB5	A0A0A0MRB5_HUMAN	MADD	MAP kinase-activating death domain protein	3	3	apoptotic process;cell death;cellular process;programmed cell death	enzyme regulator activity;GTPase regulator activity;guanyl-nucleotide exchange factor activity;molecular function regulator activity;nucleoside-triphosphatase regulator activity	cellular anatomical entity;cytosol;membrane;plasma membrane	GO:0006915;GO:0008219;GO:0009987;GO:0012501	GO:0005085;GO:0030234;GO:0030695;GO:0060589;GO:0098772	GO:0005829;GO:0005886;GO:0016020;GO:0110165	4	12.5167	14.8935	13.5044	14.0982	10.0309	11.2567	10.4588	11.2178
+	2.35532	-3.01425	Q6P1R4	DUS1L_HUMAN	DUS1L	tRNA-dihydrouridine(16/17) synthase [NAD(P)(+)]-like	3	3	cellular aromatic compound metabolic process;cellular metabolic process;cellular nitrogen compound metabolic process;cellular process;heterocycle metabolic process;macromolecule metabolic process;macromolecule modification;metabolic process;ncRNA metabolic process;ncRNA processing;nitrogen compound metabolic process;nucleic acid metabolic process;nucleobase-containing compound metabolic process;organic cyclic compound metabolic process;organic substance metabolic process;primary metabolic process;RNA metabolic process;RNA modification;RNA processing;tRNA dihydrouridine synthesis;tRNA metabolic process;tRNA modification;tRNA processing	anion binding;binding;catalytic activity;catalytic activity, acting on a nucleic acid;catalytic activity, acting on a tRNA;catalytic activity, acting on RNA;flavin adenine dinucleotide binding;heterocyclic compound binding;ion binding;nucleoside phosphate binding;nucleotide binding;organic cyclic compound binding;oxidoreductase activity;oxidoreductase activity, acting on the CH-CH group of donors;oxidoreductase activity, acting on the CH-CH group of donors, NAD or NADP as acceptor;RNA dihydrouridine synthase activity;small molecule binding;tRNA dihydrouridine synthase activity;tRNA-dihydrouridine16 synthase activity;tRNA-dihydrouridine17 synthase activity		GO:0002943;GO:0006139;GO:0006396;GO:0006399;GO:0006400;GO:0006725;GO:0006807;GO:0008033;GO:0008152;GO:0009451;GO:0009987;GO:0016070;GO:0034470;GO:0034641;GO:0034660;GO:0043170;GO:0043412;GO:0044237;GO:0044238;GO:0046483;GO:0071704;GO:0090304;GO:1901360	GO:0000166;GO:0003824;GO:0005488;GO:0016491;GO:0016627;GO:0016628;GO:0017150;GO:0036094;GO:0043167;GO:0043168;GO:0050660;GO:0097159;GO:0102262;GO:0102263;GO:0106413;GO:0140098;GO:0140101;GO:0140640;GO:1901265;GO:1901363		4	12.6351	14.6919	13.0663	15.1969	10.4153	10.6629	11.6973	10.7578
+	2.50526	-3.05393	Q99426	TBCB_HUMAN	TBCB	Tubulin-folding cofactor B	6	6	anatomical structure development;cell differentiation;cellular component assembly;cellular component organization;cellular component organization or biogenesis;cellular developmental process;cellular process;cytoplasmic microtubule organization;cytoskeleton organization;developmental process;microtubule cytoskeleton organization;microtubule-based process;nervous system development;organelle organization;post-chaperonin tubulin folding pathway;protein folding;protein-containing complex assembly;protein-containing complex organization;supramolecular fiber organization;system development;tubulin complex assembly	alpha-tubulin binding;binding;cytoskeletal protein binding;microtubule binding;microtubule plus-end binding;protein binding;tubulin binding	cell cortex;cellular anatomical entity;cytoplasm;cytoskeleton;cytosol;intracellular membrane-bounded organelle;intracellular non-membrane-bounded organelle;intracellular organelle;membrane-bounded organelle;microtubule cytoskeleton;microtubule end;microtubule plus-end;non-membrane-bounded organelle;nucleus;organelle	GO:0000226;GO:0006457;GO:0006996;GO:0007010;GO:0007017;GO:0007021;GO:0007023;GO:0007399;GO:0009987;GO:0016043;GO:0022607;GO:0030154;GO:0031122;GO:0032502;GO:0043933;GO:0048731;GO:0048856;GO:0048869;GO:0065003;GO:0071840;GO:0097435	GO:0005488;GO:0005515;GO:0008017;GO:0008092;GO:0015631;GO:0043014;GO:0051010	GO:0005634;GO:0005737;GO:0005829;GO:0005856;GO:0005938;GO:0015630;GO:0035371;GO:0043226;GO:0043227;GO:0043228;GO:0043229;GO:0043231;GO:0043232;GO:0110165;GO:1990752	0	16.1524	16.7596	15.3469	17.9938	13.5364	13.0486	13.056	14.396
+	3.6062	-3.06004	P62851	RS25_HUMAN	RPS25	Small ribosomal subunit protein eS25	14	14	amide biosynthetic process;amide metabolic process;biosynthetic process;cellular aromatic compound metabolic process;cellular biosynthetic process;cellular component biogenesis;cellular component organization or biogenesis;cellular metabolic process;cellular nitrogen compound biosynthetic process;cellular nitrogen compound metabolic process;cellular process;cytoplasmic translation;heterocycle metabolic process;macromolecule biosynthetic process;macromolecule metabolic process;metabolic process;ncRNA metabolic process;ncRNA processing;nitrogen compound metabolic process;nucleic acid metabolic process;nucleobase-containing compound metabolic process;organic cyclic compound metabolic process;organic substance biosynthetic process;organic substance metabolic process;organonitrogen compound biosynthetic process;organonitrogen compound metabolic process;peptide biosynthetic process;peptide metabolic process;primary metabolic process;protein metabolic process;ribonucleoprotein complex biogenesis;ribosomal small subunit biogenesis;RNA metabolic process;RNA processing;rRNA metabolic process;rRNA processing;translation	binding;nucleic acid binding;organic cyclic compound binding;RNA binding;structural constituent of ribosome;structural molecule activity	cellular anatomical entity;cytoplasm;cytosol;cytosolic ribosome;cytosolic small ribosomal subunit;extracellular exosome;extracellular membrane-bounded organelle;extracellular organelle;extracellular vesicle;intracellular membrane-bounded organelle;intracellular non-membrane-bounded organelle;intracellular organelle;membrane-bounded organelle;non-membrane-bounded organelle;nucleolus;nucleoplasm;nucleus;organelle;postsynaptic density;postsynaptic specialization;protein-containing complex;ribonucleoprotein complex;ribosomal subunit;ribosome;small ribosomal subunit;vesicle	GO:0002181;GO:0006139;GO:0006364;GO:0006396;GO:0006412;GO:0006518;GO:0006725;GO:0006807;GO:0008152;GO:0009058;GO:0009059;GO:0009987;GO:0016070;GO:0016072;GO:0019538;GO:0022613;GO:0034470;GO:0034641;GO:0034660;GO:0042274;GO:0043043;GO:0043170;GO:0043603;GO:0043604;GO:0044085;GO:0044237;GO:0044238;GO:0044249;GO:0044271;GO:0046483;GO:0071704;GO:0071840;GO:0090304;GO:1901360;GO:1901564;GO:1901566;GO:1901576	GO:0003676;GO:0003723;GO:0003735;GO:0005198;GO:0005488;GO:0097159	GO:0005634;GO:0005654;GO:0005730;GO:0005737;GO:0005829;GO:0005840;GO:0014069;GO:0015935;GO:0022626;GO:0022627;GO:0031982;GO:0032991;GO:0043226;GO:0043227;GO:0043228;GO:0043229;GO:0043230;GO:0043231;GO:0043232;GO:0044391;GO:0065010;GO:0070062;GO:0099572;GO:0110165;GO:1903561;GO:1990904	0	26.673	27.3239	27.0084	26.0484	24.3101	23.5638	23.9672	22.9725
+	2.3552	-3.06976	Q6PIU2	NCEH1_HUMAN	NCEH1	Neutral cholesterol ester hydrolase 1	4	4	biological regulation;catabolic process;cellular lipid metabolic process;cellular metabolic process;cellular process;ether lipid metabolic process;ether metabolic process;glycerol ether metabolic process;intracellular signal transduction;lipid catabolic process;lipid metabolic process;low-density lipoprotein particle clearance;metabolic process;multicellular organismal process;organic substance catabolic process;organic substance metabolic process;plasma lipoprotein particle clearance;primary metabolic process;regulation of biological process;regulation of cellular process;signal transduction;SMAD protein signal transduction;small molecule metabolic process;xenobiotic metabolic process	acetylalkylglycerol acetylhydrolase activity;anion binding;binding;carboxylic ester hydrolase activity;catalytic activity;hydrolase activity;hydrolase activity, acting on ester bonds;ion binding;lipase activity;phosphate ion binding;serine hydrolase activity;sterol esterase activity	cellular anatomical entity;endoplasmic reticulum membrane;membrane;organelle membrane;plasma membrane	GO:0006629;GO:0006662;GO:0006805;GO:0007165;GO:0008152;GO:0009056;GO:0009987;GO:0016042;GO:0018904;GO:0032501;GO:0034381;GO:0034383;GO:0035556;GO:0044237;GO:0044238;GO:0044255;GO:0044281;GO:0046485;GO:0050789;GO:0050794;GO:0060395;GO:0065007;GO:0071704;GO:1901575	GO:0003824;GO:0004771;GO:0005488;GO:0016298;GO:0016787;GO:0016788;GO:0017171;GO:0042301;GO:0043167;GO:0043168;GO:0047378;GO:0052689	GO:0005789;GO:0005886;GO:0016020;GO:0031090;GO:0110165	3	14.9349	15.6489	14.4519	14.9721	13.3257	12.3444	11.8319	10.2268
+	3.06511	-3.12112	Q9Y2Z0	SGT1_HUMAN	SUGT1	Protein SGT1 homolog	13	13	biological regulation;cell cycle process;cell population proliferation;cellular component assembly;cellular component organization;cellular component organization or biogenesis;cellular process;chromosome organization;cytoskeleton organization;kinetochore assembly;kinetochore organization;microtubule cytoskeleton organization;microtubule-based process;muscle cell proliferation;non-membrane-bounded organelle assembly;organelle assembly;organelle organization;protein-containing complex assembly;protein-containing complex organization;regulation of biological quality;regulation of protein stability;skeletal muscle cell proliferation;skeletal muscle satellite cell proliferation;spindle organization;striated muscle cell proliferation	binding;lncRNA binding;nucleic acid binding;organic cyclic compound binding;protein binding;protein-folding chaperone binding;RNA binding	catalytic complex;cellular anatomical entity;cytosol;intracellular membrane-bounded organelle;intracellular non-membrane-bounded organelle;intracellular organelle;intracellular protein-containing complex;kinetochore;membrane-bounded organelle;non-membrane-bounded organelle;nucleus;organelle;protein-containing complex;supramolecular complex;transferase complex;ubiquitin ligase complex	GO:0000226;GO:0006996;GO:0007010;GO:0007017;GO:0007051;GO:0008283;GO:0009987;GO:0014841;GO:0014855;GO:0014856;GO:0016043;GO:0022402;GO:0022607;GO:0031647;GO:0033002;GO:0043933;GO:0051276;GO:0051382;GO:0051383;GO:0065003;GO:0065007;GO:0065008;GO:0070925;GO:0071840;GO:0140694	GO:0003676;GO:0003723;GO:0005488;GO:0005515;GO:0051087;GO:0097159;GO:0106222	GO:0000151;GO:0000776;GO:0005634;GO:0005829;GO:0032991;GO:0043226;GO:0043227;GO:0043228;GO:0043229;GO:0043231;GO:0043232;GO:0099080;GO:0110165;GO:0140535;GO:1902494;GO:1990234	0	19.4022	20.8802	18.9863	20.3538	16.8942	17.4512	16.1699	16.6226
+	3.05076	-3.16152	Q9BU23	LMF2_HUMAN	LMF2	Lipase maturation factor 2	3	3	macromolecule metabolic process;metabolic process;nitrogen compound metabolic process;organic substance metabolic process;organonitrogen compound metabolic process;primary metabolic process;protein maturation;protein metabolic process		cellular anatomical entity;endoplasmic reticulum membrane;membrane;organelle membrane	GO:0006807;GO:0008152;GO:0019538;GO:0043170;GO:0044238;GO:0051604;GO:0071704;GO:1901564		GO:0005789;GO:0016020;GO:0031090;GO:0110165	2	14.7606	15.8895	16.347	16.9121	12.7875	13.5073	12.3548	12.6137
+	2.50211	-3.16214	Q96LR5	UB2E2_HUMAN	UBE2E2	Ubiquitin-conjugating enzyme E2 E2	3	1	biological regulation;cellular process;cellular response to stimulus;cellular response to stress;DNA damage response;ISG15-protein conjugation;macromolecule metabolic process;macromolecule modification;metabolic process;nitrogen compound metabolic process;organic substance metabolic process;organonitrogen compound metabolic process;positive regulation of biological process;positive regulation of cell cycle;positive regulation of cell cycle G1/S phase transition;positive regulation of cell cycle phase transition;positive regulation of cell cycle process;positive regulation of cellular process;positive regulation of G1/S transition of mitotic cell cycle;positive regulation of mitotic cell cycle;positive regulation of mitotic cell cycle phase transition;post-translational protein modification;primary metabolic process;protein K11-linked ubiquitination;protein K48-linked ubiquitination;protein K63-linked ubiquitination;protein metabolic process;protein modification by small protein conjugation;protein modification by small protein conjugation or removal;protein modification process;protein polyubiquitination;protein ubiquitination;regulation of biological process;regulation of cell cycle;regulation of cell cycle G1/S phase transition;regulation of cell cycle phase transition;regulation of cell cycle process;regulation of cellular process;regulation of G1/S transition of mitotic cell cycle;regulation of mitotic cell cycle;regulation of mitotic cell cycle phase transition;response to stimulus;response to stress	acyltransferase activity;adenyl nucleotide binding;adenyl ribonucleotide binding;aminoacyltransferase activity;anion binding;ATP binding;binding;carbohydrate derivative binding;catalytic activity;catalytic activity, acting on a protein;heterocyclic compound binding;ion binding;ISG15 transferase activity;nucleoside phosphate binding;nucleotide binding;organic cyclic compound binding;purine nucleotide binding;purine ribonucleoside triphosphate binding;purine ribonucleotide binding;ribonucleotide binding;small molecule binding;transferase activity;ubiquitin conjugating enzyme activity;ubiquitin-like protein conjugating enzyme activity;ubiquitin-like protein transferase activity;ubiquitin-protein transferase activity	cellular anatomical entity;intracellular membrane-bounded organelle;intracellular organelle;membrane-bounded organelle;nucleus;organelle	GO:0000209;GO:0006807;GO:0006950;GO:0006974;GO:0007346;GO:0008152;GO:0009987;GO:0010564;GO:0016567;GO:0019538;GO:0032020;GO:0032446;GO:0033554;GO:0036211;GO:0043170;GO:0043412;GO:0043687;GO:0044238;GO:0045787;GO:0045931;GO:0048518;GO:0048522;GO:0050789;GO:0050794;GO:0050896;GO:0051716;GO:0051726;GO:0065007;GO:0070534;GO:0070647;GO:0070936;GO:0070979;GO:0071704;GO:0090068;GO:1900087;GO:1901564;GO:1901987;GO:1901989;GO:1901990;GO:1901992;GO:1902806;GO:1902808;GO:2000045	GO:0000166;GO:0003824;GO:0004842;GO:0005488;GO:0005524;GO:0016740;GO:0016746;GO:0016755;GO:0017076;GO:0019787;GO:0030554;GO:0032553;GO:0032555;GO:0032559;GO:0035639;GO:0036094;GO:0042296;GO:0043167;GO:0043168;GO:0061631;GO:0061650;GO:0097159;GO:0097367;GO:0140096;GO:1901265;GO:1901363	GO:0005634;GO:0043226;GO:0043227;GO:0043229;GO:0043231;GO:0110165	2	14.3586	15.4433	13.8474	15.3056	12.1749	12.7766	10.4145	10.9402
+	2.78246	-3.16508	P08670	VIME_HUMAN	VIM	Vimentin	71	58	anatomical structure development;astrocyte development;astrocyte differentiation;Bergmann glial cell differentiation;biological regulation;cell development;cell differentiation;cell projection organization;cellular component organization;cellular component organization or biogenesis;cellular developmental process;cellular process;cellular response to biotic stimulus;cellular response to chemical stimulus;cellular response to cytokine stimulus;cellular response to endogenous stimulus;cellular response to lipid;cellular response to lipopolysaccharide;cellular response to molecule of bacterial origin;cellular response to muramyl dipeptide;cellular response to nitrogen compound;cellular response to organic substance;cellular response to organonitrogen compound;cellular response to oxygen-containing compound;cellular response to peptide;cellular response to stimulus;cellular response to type II interferon;cytoskeleton organization;developmental process;epithelial cell development;glial cell development;glial cell differentiation;intermediate filament cytoskeleton organization;intermediate filament organization;intermediate filament-based process;intracellular signal transduction;lens fiber cell development;negative regulation of biological process;negative regulation of cell projection organization;negative regulation of cellular component organization;negative regulation of cellular process;negative regulation of neuron projection development;neuron projection development;organelle organization;plasma membrane bounded cell projection organization;positive regulation of amide metabolic process;positive regulation of biological process;positive regulation of biosynthetic process;positive regulation of cellular biosynthetic process;positive regulation of cellular metabolic process;positive regulation of cellular process;positive regulation of collagen biosynthetic process;positive regulation of collagen metabolic process;positive regulation of gene expression;positive regulation of macromolecule biosynthetic process;positive regulation of macromolecule metabolic process;positive regulation of metabolic process;positive regulation of nitrogen compound metabolic process;positive regulation of protein metabolic process;positive regulation of translation;post-transcriptional regulation of gene expression;regulation of amide metabolic process;regulation of biological process;regulation of biological quality;regulation of biosynthetic process;regulation of catabolic process;regulation of cell projection organization;regulation of cellular biosynthetic process;regulation of cellular catabolic process;regulation of cellular component organization;regulation of cellular metabolic process;regulation of cellular process;regulation of collagen biosynthetic process;regulation of collagen metabolic process;regulation of gene expression;regulation of macromolecule biosynthetic process;regulation of macromolecule metabolic process;regulation of metabolic process;regulation of mRNA catabolic process;regulation of mRNA metabolic process;regulation of mRNA stability;regulation of neuron projection development;regulation of nitrogen compound metabolic process;regulation of nucleobase-containing compound metabolic process;regulation of plasma membrane bounded cell projection organization;regulation of primary metabolic process;regulation of protein metabolic process;regulation of RNA metabolic process;regulation of RNA stability;regulation of translation;response to biotic stimulus;response to chemical;response to cytokine;response to endogenous stimulus;response to external biotic stimulus;response to external stimulus;response to lipid;response to lipopolysaccharide;response to molecule of bacterial origin;response to muramyl dipeptide;response to nitrogen compound;response to organic substance;response to organonitrogen compound;response to oxygen-containing compound;response to peptide;response to stimulus;response to type II interferon;signal transduction;SMAD protein signal transduction;supramolecular fiber organization	binding;double-stranded RNA binding;identical protein binding;intermediate filament binding;keratin filament binding;molecular adaptor activity;nucleic acid binding;organic cyclic compound binding;protein binding;protein domain specific binding;RNA binding;scaffold protein binding;structural constituent of cytoskeleton;structural constituent of eye lens;structural molecule activity	anchoring junction;axon;cell junction;cell leading edge;cell projection;cell-substrate junction;cellular anatomical entity;cytoplasm;cytoplasmic vesicle;cytoskeleton;cytosol;endocytic vesicle;extracellular exosome;extracellular membrane-bounded organelle;extracellular organelle;extracellular vesicle;focal adhesion;intermediate filament;intermediate filament cytoskeleton;intracellular membrane-bounded organelle;intracellular non-membrane-bounded organelle;intracellular organelle;intracellular vesicle;membrane;membrane-bounded organelle;microbody;microtubule organizing center;neuron projection;non-membrane-bounded organelle;nuclear matrix;organelle;peroxisome;phagocytic vesicle;plasma membrane;plasma membrane bounded cell projection;polymeric cytoskeletal fiber;polysome;protein-containing complex;ribonucleoprotein complex;supramolecular complex;supramolecular fiber;supramolecular polymer;vesicle	GO:0002064;GO:0002237;GO:0006417;GO:0006996;GO:0007010;GO:0007165;GO:0009605;GO:0009607;GO:0009719;GO:0009889;GO:0009891;GO:0009893;GO:0009894;GO:0009987;GO:0010001;GO:0010033;GO:0010243;GO:0010468;GO:0010556;GO:0010557;GO:0010604;GO:0010608;GO:0010628;GO:0010712;GO:0010714;GO:0010975;GO:0010977;GO:0014002;GO:0016043;GO:0019219;GO:0019222;GO:0021782;GO:0030030;GO:0030154;GO:0031175;GO:0031323;GO:0031325;GO:0031326;GO:0031328;GO:0031329;GO:0031344;GO:0031345;GO:0032495;GO:0032496;GO:0032502;GO:0032965;GO:0032967;GO:0033993;GO:0034097;GO:0034248;GO:0034250;GO:0034341;GO:0035556;GO:0042221;GO:0043207;GO:0043487;GO:0043488;GO:0045103;GO:0045104;GO:0045109;GO:0045727;GO:0048468;GO:0048518;GO:0048519;GO:0048522;GO:0048523;GO:0048708;GO:0048856;GO:0048869;GO:0050789;GO:0050794;GO:0050896;GO:0051128;GO:0051129;GO:0051171;GO:0051173;GO:0051246;GO:0051247;GO:0051252;GO:0051716;GO:0060020;GO:0060255;GO:0060395;GO:0061013;GO:0065007;GO:0065008;GO:0070307;GO:0070887;GO:0071216;GO:0071219;GO:0071222;GO:0071225;GO:0071310;GO:0071345;GO:0071346;GO:0071396;GO:0071417;GO:0071495;GO:0071840;GO:0080090;GO:0097435;GO:0120035;GO:0120036;GO:1901652;GO:1901653;GO:1901698;GO:1901699;GO:1901700;GO:1901701;GO:1903311	GO:0003676;GO:0003723;GO:0003725;GO:0005198;GO:0005200;GO:0005212;GO:0005488;GO:0005515;GO:0019215;GO:0019904;GO:0042802;GO:0060090;GO:0097110;GO:0097159;GO:1990254	GO:0005737;GO:0005777;GO:0005815;GO:0005829;GO:0005844;GO:0005856;GO:0005882;GO:0005886;GO:0005925;GO:0016020;GO:0016363;GO:0030054;GO:0030055;GO:0030139;GO:0030424;GO:0031252;GO:0031410;GO:0031982;GO:0032991;GO:0042579;GO:0042995;GO:0043005;GO:0043226;GO:0043227;GO:0043228;GO:0043229;GO:0043230;GO:0043231;GO:0043232;GO:0045111;GO:0045335;GO:0065010;GO:0070062;GO:0070161;GO:0097708;GO:0099080;GO:0099081;GO:0099512;GO:0099513;GO:0110165;GO:0120025;GO:1903561;GO:1990904	0	26.3844	28.5969	26.6865	27.0711	24.5105	23.6209	23.3376	24.6096
+	2.3314	-3.22588	A0A7P0S5H5	A0A7P0S5H5_HUMAN	RPS20	Small ribosomal subunit protein uS10 (Fragment)	1	1	amide biosynthetic process;amide metabolic process;biosynthetic process;cellular biosynthetic process;cellular metabolic process;cellular nitrogen compound biosynthetic process;cellular nitrogen compound metabolic process;cellular process;macromolecule biosynthetic process;macromolecule metabolic process;metabolic process;nitrogen compound metabolic process;organic substance biosynthetic process;organic substance metabolic process;organonitrogen compound biosynthetic process;organonitrogen compound metabolic process;peptide biosynthetic process;peptide metabolic process;primary metabolic process;protein metabolic process;translation	binding;nucleic acid binding;organic cyclic compound binding;RNA binding;structural constituent of ribosome;structural molecule activity	protein-containing complex;ribonucleoprotein complex;ribosomal subunit;small ribosomal subunit	GO:0006412;GO:0006518;GO:0006807;GO:0008152;GO:0009058;GO:0009059;GO:0009987;GO:0019538;GO:0034641;GO:0043043;GO:0043170;GO:0043603;GO:0043604;GO:0044237;GO:0044238;GO:0044249;GO:0044271;GO:0071704;GO:1901564;GO:1901566;GO:1901576	GO:0003676;GO:0003723;GO:0003735;GO:0005198;GO:0005488;GO:0097159	GO:0015935;GO:0032991;GO:0044391;GO:1990904	3	15.157	14.5886	14.9126	16.3297	12.9164	13.1769	11.5149	10.4762
+	2.35326	-3.31894	Q9NRZ7	PLCC_HUMAN	AGPAT3	1-acyl-sn-glycerol-3-phosphate acyltransferase gamma	5	5	biosynthetic process;CDP-diacylglycerol biosynthetic process;CDP-diacylglycerol metabolic process;cellular biosynthetic process;cellular lipid metabolic process;cellular metabolic process;cellular process;glycerolipid biosynthetic process;glycerolipid metabolic process;glycerophospholipid biosynthetic process;glycerophospholipid metabolic process;lipid biosynthetic process;lipid metabolic process;metabolic process;organic substance biosynthetic process;organic substance metabolic process;organophosphate biosynthetic process;organophosphate metabolic process;phosphate-containing compound metabolic process;phosphatidic acid biosynthetic process;phosphatidic acid metabolic process;phospholipid biosynthetic process;phospholipid metabolic process;phosphorus metabolic process;primary metabolic process	1-acylglycerol-3-phosphate O-acyltransferase activity;acylglycerol O-acyltransferase activity;acyltransferase activity;acyltransferase activity, transferring groups other than amino-acyl groups;catalytic activity;lysophosphatidic acid acyltransferase activity;lysophospholipid acyltransferase activity;O-acyltransferase activity;transferase activity	bounding membrane of organelle;cellular anatomical entity;endomembrane system;endoplasmic reticulum;endoplasmic reticulum membrane;envelope;Golgi membrane;intracellular membrane-bounded organelle;intracellular organelle;membrane;membrane-bounded organelle;nuclear envelope;organelle;organelle envelope;organelle membrane;plasma membrane	GO:0006629;GO:0006644;GO:0006650;GO:0006654;GO:0006793;GO:0006796;GO:0008152;GO:0008610;GO:0008654;GO:0009058;GO:0009987;GO:0016024;GO:0019637;GO:0044237;GO:0044238;GO:0044249;GO:0044255;GO:0045017;GO:0046341;GO:0046473;GO:0046474;GO:0046486;GO:0071704;GO:0090407;GO:1901576	GO:0003824;GO:0003841;GO:0008374;GO:0016411;GO:0016740;GO:0016746;GO:0016747;GO:0042171;GO:0071617	GO:0000139;GO:0005635;GO:0005783;GO:0005789;GO:0005886;GO:0012505;GO:0016020;GO:0031090;GO:0031967;GO:0031975;GO:0043226;GO:0043227;GO:0043229;GO:0043231;GO:0098588;GO:0110165	3	14.4612	14.8523	14.3774	14.6044	11.4847	12.4595	11.966	9.10945
