## Supplemental Data table related to Figure 5 for "Nuclear body assembly by a viral repeat RNA promotes Kaposi’s sarcoma-associated herpesvirus gene expression" (part 2 of 3)

### Sheet: Naive IgG vs Naive SC35 (continued)
Significant	-LOG(P-VALUE)	Difference	Protein.Group	Protein.Names	Genes	First.Protein.Description	N.Sequences	N.Proteotypic.Sequences	GOBP name	GOMF name	GOCC name	GOBP	GOMF	GOCC	#Imputations	Naive_IgG_n2_DIA	Naive_IgG_n4_DIA	Naive_IgG1_n1_DIA	Naive_IgG1_n3_DIA	Naive_SC35_n1_DIA	Naive_SC35_n2_DIA	Naive_SC35_n3_DIA	Naive_SC35_n4_DIA
+	2.45645	-3.31938	P33897	ABCD1_HUMAN	ABCD1	ATP-binding cassette sub-family D member 1	7	7	acyl-CoA metabolic process;alpha-linolenic acid metabolic process;amide metabolic process;aromatic compound catabolic process;biological regulation;biosynthetic process;carbohydrate derivative catabolic process;carbohydrate derivative metabolic process;carboxylic acid biosynthetic process;carboxylic acid catabolic process;carboxylic acid metabolic process;carboxylic acid transmembrane transport;carboxylic acid transport;catabolic process;cell projection organization;cellular aromatic compound metabolic process;cellular biosynthetic process;cellular catabolic process;cellular component organization;cellular component organization or biogenesis;cellular lipid catabolic process;cellular lipid metabolic process;cellular localization;cellular metabolic process;cellular nitrogen compound catabolic process;cellular nitrogen compound metabolic process;cellular process;chemical homeostasis;establishment of localization;establishment of localization in cell;fatty acid beta-oxidation;fatty acid biosynthetic process;fatty acid catabolic process;fatty acid derivative catabolic process;fatty acid derivative metabolic process;fatty acid elongation;fatty acid homeostasis;fatty acid metabolic process;fatty acid oxidation;fatty acid transmembrane transport;fatty acid transport;fatty-acyl-CoA catabolic process;fatty-acyl-CoA metabolic process;heterocycle catabolic process;heterocycle metabolic process;homeostatic process;intracellular lipid transport;intracellular transport;linoleic acid metabolic process;lipid biosynthetic process;lipid catabolic process;lipid homeostasis;lipid metabolic process;lipid modification;lipid oxidation;lipid transport;localization;long-chain fatty acid catabolic process;long-chain fatty acid import into peroxisome;long-chain fatty acid metabolic process;long-chain fatty acid transport;membrane organization;metabolic process;monocarboxylic acid biosynthetic process;monocarboxylic acid catabolic process;monocarboxylic acid metabolic process;monocarboxylic acid transport;myelin maintenance;negative regulation of biological process;negative regulation of biosynthetic process;negative regulation of cellular biosynthetic process;negative regulation of cellular metabolic process;negative regulation of cellular process;negative regulation of cytokine production;negative regulation of cytokine production involved in inflammatory response;negative regulation of gene expression;negative regulation of macromolecule biosynthetic process;negative regulation of macromolecule metabolic process;negative regulation of metabolic process;negative regulation of multicellular organismal process;negative regulation of reactive oxygen species biosynthetic process;negative regulation of reactive oxygen species metabolic process;neuron projection maintenance;neuron projection organization;nitrogen compound metabolic process;nucleobase-containing compound catabolic process;nucleobase-containing compound metabolic process;nucleobase-containing small molecule metabolic process;nucleoside bisphosphate catabolic process;nucleoside bisphosphate metabolic process;nucleoside phosphate catabolic process;nucleoside phosphate metabolic process;nucleotide catabolic process;nucleotide metabolic process;olefinic compound metabolic process;organelle organization;organic acid biosynthetic process;organic acid catabolic process;organic acid metabolic process;organic acid transmembrane transport;organic acid transport;organic anion transport;organic cyclic compound catabolic process;organic cyclic compound metabolic process;organic substance biosynthetic process;organic substance catabolic process;organic substance metabolic process;organic substance transport;organonitrogen compound catabolic process;organonitrogen compound metabolic process;organophosphate catabolic process;organophosphate metabolic process;oxoacid metabolic process;peroxisomal membrane transport;peroxisomal transport;peroxisome organization;phosphate-containing compound metabolic process;phosphorus metabolic process;plasma membrane bounded cell projection organization;plasma membrane organization;positive regulation of biological process;positive regulation of biosynthetic process;positive regulation of catabolic process;positive regulation of cellular biosynthetic process;positive regulation of cellular catabolic process;positive regulation of cellular metabolic process;positive regulation of cellular process;positive regulation of fatty acid beta-oxidation;positive regulation of fatty acid biosynthetic process;positive regulation of fatty acid metabolic process;positive regulation of fatty acid oxidation;positive regulation of lipid biosynthetic process;positive regulation of lipid catabolic process;positive regulation of lipid metabolic process;positive regulation of metabolic process;positive regulation of small molecule metabolic process;positive regulation of unsaturated fatty acid biosynthetic process;primary metabolic process;purine nucleoside bisphosphate catabolic process;purine nucleoside bisphosphate metabolic process;purine nucleotide catabolic process;purine nucleotide metabolic process;purine ribonucleotide catabolic process;purine ribonucleotide metabolic process;purine-containing compound catabolic process;purine-containing compound metabolic process;regulation of aerobic respiration;regulation of biological process;regulation of biological quality;regulation of biosynthetic process;regulation of catabolic process;regulation of cellular biosynthetic process;regulation of cellular catabolic process;regulation of cellular ketone metabolic process;regulation of cellular metabolic process;regulation of cellular process;regulation of cellular respiration;regulation of cellular response to oxidative stress;regulation of cellular response to stress;regulation of cytokine production;regulation of cytokine production involved in inflammatory response;regulation of fatty acid beta-oxidation;regulation of fatty acid biosynthetic process;regulation of fatty acid metabolic process;regulation of fatty acid oxidation;regulation of gene expression;regulation of generation of precursor metabolites and energy;regulation of lipid biosynthetic process;regulation of lipid catabolic process;regulation of lipid metabolic process;regulation of macromolecule biosynthetic process;regulation of macromolecule metabolic process;regulation of membrane depolarization;regulation of membrane potential;regulation of metabolic process;regulation of mitochondrial depolarization;regulation of mitochondrial membrane potential;regulation of multicellular organismal process;regulation of oxidative phosphorylation;regulation of primary metabolic process;regulation of reactive oxygen species biosynthetic process;regulation of reactive oxygen species metabolic process;regulation of response to oxidative stress;regulation of response to stimulus;regulation of response to stress;regulation of small molecule metabolic process;regulation of unsaturated fatty acid biosynthetic process;ribonucleoside bisphosphate catabolic process;ribonucleoside bisphosphate metabolic process;ribonucleotide catabolic process;ribonucleotide metabolic process;ribose phosphate metabolic process;small molecule biosynthetic process;small molecule catabolic process;small molecule metabolic process;sterol homeostasis;sulfur compound catabolic process;sulfur compound metabolic process;thioester metabolic process;transmembrane transport;transport;unsaturated fatty acid metabolic process;very long-chain fatty acid catabolic process;very long-chain fatty acid metabolic process;very long-chain fatty-acyl-CoA catabolic process;very long-chain fatty-acyl-CoA metabolic process	ABC-type fatty-acyl-CoA transporter activity;ABC-type transporter activity;active transmembrane transporter activity;acyl-CoA hydrolase activity;adenine nucleotide transmembrane transporter activity;adenosine 3',5'-bisphosphate transmembrane transporter activity;adenyl nucleotide binding;adenyl ribonucleotide binding;ADP binding;amide transmembrane transporter activity;anion binding;ATP binding;ATP hydrolysis activity;ATP-dependent activity;ATPase-coupled lipid transmembrane transporter activity;ATPase-coupled transmembrane transporter activity;binding;carbohydrate derivative binding;carbohydrate derivative transmembrane transporter activity;catalytic activity;CoA hydrolase activity;enzyme binding;heterocyclic compound binding;hydrolase activity;hydrolase activity, acting on acid anhydrides;hydrolase activity, acting on acid anhydrides, in phosphorus-containing anhydrides;hydrolase activity, acting on ester bonds;identical protein binding;ion binding;lipid transporter activity;long-chain fatty acid transporter activity;nucleobase-containing compound transmembrane transporter activity;nucleoside phosphate binding;nucleotide binding;nucleotide transmembrane transporter activity;organic anion transmembrane transporter activity;organic cyclic compound binding;organophosphate ester transmembrane transporter activity;primary active transmembrane transporter activity;protein binding;protein dimerization activity;protein heterodimerization activity;protein homodimerization activity;purine nucleotide binding;purine nucleotide transmembrane transporter activity;purine ribonucleoside triphosphate binding;purine ribonucleotide binding;purine ribonucleotide transmembrane transporter activity;pyrophosphatase activity;ribonucleoside triphosphate phosphatase activity;ribonucleotide binding;small molecule binding;sulfur compound transmembrane transporter activity;thiolester hydrolase activity;transmembrane transporter activity;transporter activity	bounding membrane of organelle;cellular anatomical entity;cytoplasm;cytosol;endoplasmic reticulum membrane;intracellular membrane-bounded organelle;intracellular organelle;lysosomal membrane;lytic vacuole membrane;membrane;membrane-bounded organelle;microbody;microbody membrane;mitochondrial membrane;organelle;organelle membrane;perinuclear region of cytoplasm;peroxisomal membrane;peroxisome;vacuolar membrane	GO:0000038;GO:0001676;GO:0001817;GO:0001818;GO:0002082;GO:0003254;GO:0006082;GO:0006139;GO:0006163;GO:0006195;GO:0006629;GO:0006631;GO:0006633;GO:0006635;GO:0006637;GO:0006725;GO:0006753;GO:0006790;GO:0006793;GO:0006796;GO:0006807;GO:0006810;GO:0006869;GO:0006996;GO:0007009;GO:0007031;GO:0008152;GO:0008610;GO:0009056;GO:0009058;GO:0009062;GO:0009117;GO:0009150;GO:0009154;GO:0009166;GO:0009259;GO:0009261;GO:0009889;GO:0009890;GO:0009891;GO:0009892;GO:0009893;GO:0009894;GO:0009896;GO:0009987;GO:0010468;GO:0010556;GO:0010558;GO:0010565;GO:0010605;GO:0010629;GO:0015711;GO:0015718;GO:0015849;GO:0015908;GO:0015909;GO:0015910;GO:0015919;GO:0016042;GO:0016043;GO:0016053;GO:0016054;GO:0019216;GO:0019217;GO:0019222;GO:0019395;GO:0019439;GO:0019637;GO:0019693;GO:0019752;GO:0030030;GO:0030258;GO:0030497;GO:0031323;GO:0031324;GO:0031325;GO:0031326;GO:0031327;GO:0031328;GO:0031329;GO:0031331;GO:0031998;GO:0032000;GO:0032365;GO:0032787;GO:0033559;GO:0033865;GO:0033869;GO:0033875;GO:0034031;GO:0034032;GO:0034034;GO:0034440;GO:0034641;GO:0034655;GO:0035337;GO:0035383;GO:0036109;GO:0036111;GO:0036113;GO:0036115;GO:0042304;GO:0042391;GO:0042592;GO:0042758;GO:0042760;GO:0043217;GO:0043436;GO:0043457;GO:0043467;GO:0043574;GO:0043603;GO:0043651;GO:0044237;GO:0044238;GO:0044242;GO:0044248;GO:0044249;GO:0044255;GO:0044270;GO:0044273;GO:0044281;GO:0044282;GO:0044283;GO:0045723;GO:0045834;GO:0045923;GO:0046320;GO:0046321;GO:0046394;GO:0046395;GO:0046434;GO:0046483;GO:0046700;GO:0046889;GO:0046890;GO:0046907;GO:0046942;GO:0048518;GO:0048519;GO:0048522;GO:0048523;GO:0048583;GO:0048878;GO:0050789;GO:0050794;GO:0050994;GO:0050996;GO:0051179;GO:0051234;GO:0051239;GO:0051241;GO:0051641;GO:0051649;GO:0051881;GO:0051900;GO:0055085;GO:0055086;GO:0055088;GO:0055089;GO:0055092;GO:0060255;GO:0061024;GO:0062012;GO:0062013;GO:0065007;GO:0065008;GO:0071702;GO:0071704;GO:0071840;GO:0072329;GO:0072330;GO:0072521;GO:0072523;GO:0080090;GO:0080134;GO:0080135;GO:0106027;GO:0120036;GO:0120254;GO:1900015;GO:1900016;GO:1900407;GO:1901135;GO:1901136;GO:1901292;GO:1901360;GO:1901361;GO:1901564;GO:1901565;GO:1901568;GO:1901569;GO:1901575;GO:1901576;GO:1902001;GO:1902882;GO:1903426;GO:1903427;GO:1903715;GO:1903825;GO:1905039;GO:1990535;GO:2000377;GO:2000378;GO:2001279;GO:2001280	GO:0000166;GO:0000295;GO:0003824;GO:0005215;GO:0005319;GO:0005324;GO:0005346;GO:0005488;GO:0005515;GO:0005524;GO:0008514;GO:0015215;GO:0015216;GO:0015399;GO:0015605;GO:0015607;GO:0015932;GO:0016289;GO:0016462;GO:0016787;GO:0016788;GO:0016790;GO:0016817;GO:0016818;GO:0016887;GO:0017076;GO:0017111;GO:0019899;GO:0022804;GO:0022857;GO:0030554;GO:0032553;GO:0032555;GO:0032559;GO:0034040;GO:0035639;GO:0036094;GO:0042626;GO:0042802;GO:0042803;GO:0042887;GO:0043167;GO:0043168;GO:0043531;GO:0046982;GO:0046983;GO:0047617;GO:0071077;GO:0097159;GO:0097367;GO:0140359;GO:0140657;GO:1901265;GO:1901363;GO:1901505;GO:1901682	GO:0005737;GO:0005765;GO:0005774;GO:0005777;GO:0005778;GO:0005789;GO:0005829;GO:0016020;GO:0031090;GO:0031903;GO:0031966;GO:0042579;GO:0043226;GO:0043227;GO:0043229;GO:0043231;GO:0048471;GO:0098588;GO:0098852;GO:0110165	0	15.9607	16.2358	15.5115	18.6698	13.3657	13.4677	13.0507	13.2162
+	2.75979	-3.35632	O94956	SO2B1_HUMAN	SLCO2B1	Solute carrier organic anion transporter family member 2B1	2	2	aromatic compound catabolic process;catabolic process;cellular aromatic compound metabolic process;cellular catabolic process;cellular metabolic process;cellular nitrogen compound catabolic process;cellular nitrogen compound metabolic process;cellular process;circulatory system process;establishment of localization;heme catabolic process;heme metabolic process;heterocycle catabolic process;heterocycle metabolic process;localization;metabolic process;monoatomic ion transport;multicellular organismal process;nitrogen compound metabolic process;organic anion transport;organic cyclic compound catabolic process;organic cyclic compound metabolic process;organic substance catabolic process;organic substance metabolic process;organic substance transport;organonitrogen compound catabolic process;organonitrogen compound metabolic process;pigment catabolic process;pigment metabolic process;porphyrin-containing compound catabolic process;porphyrin-containing compound metabolic process;sodium-independent organic anion transport;system process;tetrapyrrole catabolic process;tetrapyrrole metabolic process;transmembrane transport;transport;transport across blood-brain barrier;vascular process in circulatory system;vascular transport;xenobiotic metabolic process	active transmembrane transporter activity;icosanoid transmembrane transporter activity;lipid transporter activity;organic anion transmembrane transporter activity;prostaglandin transmembrane transporter activity;secondary active transmembrane transporter activity;sodium-independent organic anion transmembrane transporter activity;transmembrane transporter activity;transporter activity	apical plasma membrane;basal plasma membrane;basolateral plasma membrane;cellular anatomical entity;membrane;plasma membrane;plasma membrane region	GO:0003008;GO:0003013;GO:0003018;GO:0006725;GO:0006778;GO:0006787;GO:0006805;GO:0006807;GO:0006810;GO:0006811;GO:0008152;GO:0009056;GO:0009987;GO:0010232;GO:0015711;GO:0019439;GO:0032501;GO:0033013;GO:0033015;GO:0034641;GO:0042167;GO:0042168;GO:0042440;GO:0043252;GO:0044237;GO:0044248;GO:0044270;GO:0046149;GO:0046483;GO:0046700;GO:0051179;GO:0051234;GO:0055085;GO:0071702;GO:0071704;GO:0150104;GO:1901360;GO:1901361;GO:1901564;GO:1901565;GO:1901575	GO:0005215;GO:0005319;GO:0008514;GO:0015132;GO:0015291;GO:0015347;GO:0022804;GO:0022857;GO:0071714	GO:0005886;GO:0009925;GO:0016020;GO:0016323;GO:0016324;GO:0098590;GO:0110165	2	14.3516	15.6387	14.5262	15.8005	12.4595	12.565	10.4091	11.4582
+	2.34627	-3.36059	O75063	XYLK_HUMAN	FAM20B	Glycosaminoglycan xylosylkinase	3	3	biosynthetic process;carbohydrate derivative biosynthetic process;carbohydrate derivative metabolic process;cellular biosynthetic process;cellular metabolic process;cellular process;glycoprotein biosynthetic process;glycoprotein metabolic process;macromolecule biosynthetic process;macromolecule metabolic process;metabolic process;nitrogen compound metabolic process;organic substance biosynthetic process;organic substance metabolic process;organonitrogen compound biosynthetic process;organonitrogen compound metabolic process;phosphate-containing compound metabolic process;phosphorus metabolic process;phosphorylation;primary metabolic process;protein metabolic process;proteoglycan biosynthetic process;proteoglycan metabolic process	adenyl nucleotide binding;adenyl ribonucleotide binding;anion binding;ATP binding;binding;carbohydrate derivative binding;catalytic activity;cation binding;heterocyclic compound binding;ion binding;kinase activity;metal ion binding;nucleoside phosphate binding;nucleotide binding;organic cyclic compound binding;phosphotransferase activity, alcohol group as acceptor;purine nucleotide binding;purine ribonucleoside triphosphate binding;purine ribonucleotide binding;ribonucleotide binding;small molecule binding;transferase activity;transferase activity, transferring phosphorus-containing groups	bounding membrane of organelle;cellular anatomical entity;Golgi apparatus;Golgi membrane;intracellular membrane-bounded organelle;intracellular organelle;membrane;membrane-bounded organelle;nucleoplasm;organelle;organelle membrane	GO:0006029;GO:0006793;GO:0006796;GO:0006807;GO:0008152;GO:0009058;GO:0009059;GO:0009100;GO:0009101;GO:0009987;GO:0016310;GO:0019538;GO:0030166;GO:0043170;GO:0044237;GO:0044238;GO:0044249;GO:0071704;GO:1901135;GO:1901137;GO:1901564;GO:1901566;GO:1901576	GO:0000166;GO:0003824;GO:0005488;GO:0005524;GO:0016301;GO:0016740;GO:0016772;GO:0016773;GO:0017076;GO:0030554;GO:0032553;GO:0032555;GO:0032559;GO:0035639;GO:0036094;GO:0043167;GO:0043168;GO:0043169;GO:0046872;GO:0097159;GO:0097367;GO:1901265;GO:1901363	GO:0000139;GO:0005654;GO:0005794;GO:0016020;GO:0031090;GO:0043226;GO:0043227;GO:0043229;GO:0043231;GO:0098588;GO:0110165	5	12.7316	15.2976	12.8626	14.8364	10.4901	11.5009	9.66686	10.6281
+	2.34969	-3.39258	P39019	RS19_HUMAN	RPS19	Small ribosomal subunit protein eS19	19	19	amide biosynthetic process;amide metabolic process;antimicrobial humoral immune response mediated by antimicrobial peptide;antimicrobial humoral response;biological process involved in interspecies interaction between organisms;biological regulation;biosynthetic process;cell chemotaxis;cell differentiation;cell killing;cell migration;cell motility;cellular aromatic compound metabolic process;cellular biosynthetic process;cellular component assembly;cellular component biogenesis;cellular component organization;cellular component organization or biogenesis;cellular developmental process;cellular metabolic process;cellular nitrogen compound biosynthetic process;cellular nitrogen compound metabolic process;cellular process;chemotaxis;cytoplasmic translation;defense response;defense response to bacterium;defense response to Gram-negative bacterium;defense response to other organism;developmental process;disruption of anatomical structure in another organism;disruption of cell in another organism;erythrocyte differentiation;heterocycle metabolic process;humoral immune response;immune response;immune system process;killing of cells of another organism;leukocyte chemotaxis;leukocyte migration;locomotion;macromolecule biosynthetic process;macromolecule metabolic process;maturation of SSU-rRNA;maturation of SSU-rRNA from tricistronic rRNA transcript (SSU-rRNA, 5.8S rRNA, LSU-rRNA);metabolic process;monocyte chemotaxis;mononuclear cell migration;myeloid cell differentiation;myeloid leukocyte migration;ncRNA metabolic process;ncRNA processing;negative regulation of biological process;negative regulation of defense response;negative regulation of immune effector process;negative regulation of immune response;negative regulation of immune system process;negative regulation of inflammatory response;negative regulation of innate immune response;negative regulation of metabolic process;negative regulation of multicellular organismal process;negative regulation of respiratory burst;negative regulation of respiratory burst involved in inflammatory response;negative regulation of response to biotic stimulus;negative regulation of response to external stimulus;negative regulation of response to stimulus;nitrogen compound metabolic process;nucleic acid metabolic process;nucleobase-containing compound metabolic process;nucleolus organization;nucleus organization;organelle organization;organic cyclic compound metabolic process;organic substance biosynthetic process;organic substance metabolic process;organonitrogen compound biosynthetic process;organonitrogen compound metabolic process;peptide biosynthetic process;peptide metabolic process;positive regulation of biological process;positive regulation of defense response;positive regulation of immune effector process;positive regulation of immune response;positive regulation of immune system process;positive regulation of inflammatory response;positive regulation of innate immune response;positive regulation of metabolic process;positive regulation of multicellular organismal process;positive regulation of respiratory burst;positive regulation of respiratory burst involved in inflammatory response;positive regulation of response to biotic stimulus;positive regulation of response to external stimulus;positive regulation of response to stimulus;primary metabolic process;protein metabolic process;protein-containing complex assembly;protein-containing complex organization;protein-RNA complex assembly;protein-RNA complex organization;regulation of biological process;regulation of cell development;regulation of cell differentiation;regulation of cellular process;regulation of defense response;regulation of developmental process;regulation of immune effector process;regulation of immune response;regulation of immune system process;regulation of inflammatory response;regulation of innate immune response;regulation of metabolic process;regulation of multicellular organismal process;regulation of respiratory burst;regulation of respiratory burst involved in inflammatory response;regulation of response to biotic stimulus;regulation of response to external stimulus;regulation of response to stimulus;regulation of response to stress;response to bacterium;response to biotic stimulus;response to external biotic stimulus;response to external stimulus;response to extracellular stimulus;response to other organism;response to stimulus;response to stress;ribonucleoprotein complex biogenesis;ribosomal small subunit assembly;ribosomal small subunit biogenesis;RNA metabolic process;RNA processing;rRNA metabolic process;rRNA processing;taxis;translation	binding;enzyme binding;fibroblast growth factor binding;growth factor binding;identical protein binding;kinase binding;nucleic acid binding;organic cyclic compound binding;protein binding;protein kinase binding;RNA binding;structural constituent of ribosome;structural molecule activity	anchoring junction;cell junction;cell-substrate junction;cellular anatomical entity;cytoplasm;cytosol;cytosolic ribosome;cytosolic small ribosomal subunit;extracellular exosome;extracellular membrane-bounded organelle;extracellular organelle;extracellular vesicle;focal adhesion;intracellular non-membrane-bounded organelle;intracellular organelle;membrane;membrane-bounded organelle;non-membrane-bounded organelle;nucleolus;nucleoplasm;organelle;postsynaptic density;postsynaptic specialization;preribosome;protein-containing complex;ribonucleoprotein complex;ribosomal subunit;ribosome;small ribosomal subunit;small-subunit processome;vesicle	GO:0000028;GO:0000462;GO:0001906;GO:0002181;GO:0002376;GO:0002548;GO:0002682;GO:0002683;GO:0002684;GO:0002697;GO:0002698;GO:0002699;GO:0002831;GO:0002832;GO:0002833;GO:0006139;GO:0006364;GO:0006396;GO:0006412;GO:0006518;GO:0006725;GO:0006807;GO:0006935;GO:0006950;GO:0006952;GO:0006955;GO:0006959;GO:0006996;GO:0006997;GO:0007000;GO:0008152;GO:0009058;GO:0009059;GO:0009605;GO:0009607;GO:0009617;GO:0009892;GO:0009893;GO:0009987;GO:0009991;GO:0016043;GO:0016070;GO:0016072;GO:0016477;GO:0019222;GO:0019538;GO:0019730;GO:0022607;GO:0022613;GO:0022618;GO:0030099;GO:0030154;GO:0030218;GO:0030490;GO:0030595;GO:0031347;GO:0031348;GO:0031349;GO:0031640;GO:0032101;GO:0032102;GO:0032103;GO:0032502;GO:0034470;GO:0034641;GO:0034660;GO:0040011;GO:0042274;GO:0042330;GO:0042742;GO:0043043;GO:0043170;GO:0043207;GO:0043603;GO:0043604;GO:0043933;GO:0044085;GO:0044237;GO:0044238;GO:0044249;GO:0044271;GO:0044419;GO:0045088;GO:0045089;GO:0045595;GO:0045824;GO:0046483;GO:0048518;GO:0048519;GO:0048583;GO:0048584;GO:0048585;GO:0048869;GO:0048870;GO:0050727;GO:0050728;GO:0050729;GO:0050776;GO:0050777;GO:0050778;GO:0050789;GO:0050793;GO:0050794;GO:0050829;GO:0050896;GO:0050900;GO:0051239;GO:0051240;GO:0051241;GO:0051707;GO:0060263;GO:0060264;GO:0060265;GO:0060266;GO:0060267;GO:0060268;GO:0060284;GO:0060326;GO:0061844;GO:0065003;GO:0065007;GO:0071674;GO:0071704;GO:0071826;GO:0071840;GO:0080134;GO:0090304;GO:0097529;GO:0098542;GO:0141060;GO:0141061;GO:1901360;GO:1901564;GO:1901566;GO:1901576	GO:0003676;GO:0003723;GO:0003735;GO:0005198;GO:0005488;GO:0005515;GO:0017134;GO:0019838;GO:0019899;GO:0019900;GO:0019901;GO:0042802;GO:0097159	GO:0005654;GO:0005730;GO:0005737;GO:0005829;GO:0005840;GO:0005925;GO:0014069;GO:0015935;GO:0016020;GO:0022626;GO:0022627;GO:0030054;GO:0030055;GO:0030684;GO:0031982;GO:0032040;GO:0032991;GO:0043226;GO:0043227;GO:0043228;GO:0043229;GO:0043230;GO:0043232;GO:0044391;GO:0065010;GO:0070062;GO:0070161;GO:0099572;GO:0110165;GO:1903561;GO:1990904	0	24.4984	27.0296	24.4041	23.7594	22.3129	21.2006	21.2593	21.3484
+	2.39523	-3.40214	Q14978	NOLC1_HUMAN	NOLC1	Nucleolar and coiled-body phosphoprotein 1	11	11	anatomical structure development;anatomical structure formation involved in morphogenesis;biological regulation;cell cycle;cell development;cell differentiation;cellular aromatic compound metabolic process;cellular component organization;cellular component organization or biogenesis;cellular developmental process;cellular metabolic process;cellular nitrogen compound metabolic process;cellular process;developmental process;epithelial to mesenchymal transition;heterocycle metabolic process;macromolecule metabolic process;mesenchymal cell differentiation;metabolic process;mitotic cell cycle;ncRNA metabolic process;ncRNA processing;neural crest cell development;neural crest formation;nitrogen compound metabolic process;nucleic acid metabolic process;nucleobase-containing compound metabolic process;nucleolus organization;nucleus organization;organelle organization;organic cyclic compound metabolic process;organic substance metabolic process;post-transcriptional regulation of gene expression;primary metabolic process;regulation of amide metabolic process;regulation of biological process;regulation of biosynthetic process;regulation of cellular biosynthetic process;regulation of cellular metabolic process;regulation of cellular process;regulation of gene expression;regulation of macromolecule biosynthetic process;regulation of macromolecule metabolic process;regulation of metabolic process;regulation of nitrogen compound metabolic process;regulation of primary metabolic process;regulation of protein metabolic process;regulation of translation;RNA metabolic process;RNA processing;rRNA metabolic process;rRNA processing;stem cell development	adenyl nucleotide binding;adenyl ribonucleotide binding;anion binding;ATP binding;binding;carbohydrate derivative binding;GTP binding;guanyl nucleotide binding;guanyl ribonucleotide binding;heterocyclic compound binding;ion binding;molecular adaptor activity;molecular function inhibitor activity;molecular function regulator activity;nucleic acid binding;nucleoside phosphate binding;nucleotide binding;organic cyclic compound binding;protein binding;protein dimerization activity;protein heterodimerization activity;protein-macromolecule adaptor activity;purine nucleotide binding;purine ribonucleoside triphosphate binding;purine ribonucleotide binding;ribonucleotide binding;RNA binding;small molecule binding	Cajal body;cellular anatomical entity;cytoplasm;fibrillar center;intracellular non-membrane-bounded organelle;intracellular organelle;non-membrane-bounded organelle;nuclear body;nucleolus;nucleoplasm;organelle	GO:0000278;GO:0001837;GO:0006139;GO:0006364;GO:0006396;GO:0006417;GO:0006725;GO:0006807;GO:0006996;GO:0006997;GO:0007000;GO:0007049;GO:0008152;GO:0009889;GO:0009987;GO:0010468;GO:0010556;GO:0010608;GO:0014029;GO:0014032;GO:0016043;GO:0016070;GO:0016072;GO:0019222;GO:0030154;GO:0031323;GO:0031326;GO:0032502;GO:0034248;GO:0034470;GO:0034641;GO:0034660;GO:0043170;GO:0044237;GO:0044238;GO:0046483;GO:0048468;GO:0048646;GO:0048762;GO:0048856;GO:0048864;GO:0048869;GO:0050789;GO:0050794;GO:0051171;GO:0051246;GO:0060255;GO:0065007;GO:0071704;GO:0071840;GO:0080090;GO:0090304;GO:1901360	GO:0000166;GO:0003676;GO:0003723;GO:0005488;GO:0005515;GO:0005524;GO:0005525;GO:0017076;GO:0019001;GO:0030554;GO:0030674;GO:0032553;GO:0032555;GO:0032559;GO:0032561;GO:0035639;GO:0036094;GO:0043167;GO:0043168;GO:0046982;GO:0046983;GO:0060090;GO:0097159;GO:0097367;GO:0098772;GO:0140678;GO:1901265;GO:1901363	GO:0001650;GO:0005654;GO:0005730;GO:0005737;GO:0015030;GO:0016604;GO:0043226;GO:0043228;GO:0043229;GO:0043232;GO:0110165	0	20.5915	20.6453	20.4972	23.3778	18.4777	17.5485	18.1891	17.288
+	2.82767	-3.47724	Q9UJY4	GGA2_HUMAN	GGA2	ADP-ribosylation factor-binding protein GGA2	3	3	cellular localization;cellular macromolecule localization;cellular process;establishment of localization;establishment of localization in cell;establishment of protein localization;establishment of protein localization to membrane;establishment of protein localization to plasma membrane;Golgi to plasma membrane protein transport;Golgi to plasma membrane transport;Golgi vesicle transport;intracellular protein transport;intracellular transport;localization;localization within membrane;macromolecule localization;nitrogen compound transport;organic substance transport;post-Golgi vesicle-mediated transport;protein localization;protein localization to cell periphery;protein localization to cell surface;protein localization to membrane;protein localization to plasma membrane;protein transport;transport;vesicle-mediated transport;vesicle-mediated transport to the plasma membrane	binding;enzyme binding;GTPase binding;lipid binding;phosphatidylinositol binding;phospholipid binding;protein binding;small GTPase binding;ubiquitin binding;ubiquitin-like protein binding	bounding membrane of organelle;cellular anatomical entity;clathrin-coated vesicle;coated vesicle;cytoplasmic vesicle;cytoplasmic vesicle membrane;early endosome membrane;endosome membrane;Golgi apparatus;Golgi apparatus subcompartment;intracellular membrane-bounded organelle;intracellular organelle;intracellular vesicle;membrane;membrane-bounded organelle;organelle;organelle membrane;organelle subcompartment;trans-Golgi network;vesicle;vesicle membrane	GO:0006810;GO:0006886;GO:0006892;GO:0006893;GO:0008104;GO:0009987;GO:0015031;GO:0016192;GO:0033036;GO:0034394;GO:0043001;GO:0045184;GO:0046907;GO:0048193;GO:0051179;GO:0051234;GO:0051641;GO:0051649;GO:0051668;GO:0061951;GO:0070727;GO:0071702;GO:0071705;GO:0072657;GO:0072659;GO:0090150;GO:0098876;GO:1990778	GO:0005488;GO:0005515;GO:0005543;GO:0008289;GO:0019899;GO:0031267;GO:0032182;GO:0035091;GO:0043130;GO:0051020	GO:0005794;GO:0005802;GO:0010008;GO:0012506;GO:0016020;GO:0030135;GO:0030136;GO:0030659;GO:0031090;GO:0031410;GO:0031901;GO:0031982;GO:0031984;GO:0043226;GO:0043227;GO:0043229;GO:0043231;GO:0097708;GO:0098588;GO:0098791;GO:0110165	5	11.8796	13.7866	12.7365	13.931	10.4859	10.0075	9.30024	8.63099
+	3.42166	-3.47826	P62328	TYB4_HUMAN	TMSB4X	Thymosin beta-4	8	8	actin filament organization;biological regulation;cell surface receptor signaling pathway;cellular component organization;cellular component organization or biogenesis;cellular process;cytokine-mediated signaling pathway;cytoplasmic sequestering of NF-kappaB;cytoplasmic sequestering of protein;cytoplasmic sequestering of transcription factor;localization;maintenance of location;maintenance of location in cell;maintenance of protein location;maintenance of protein location in cell;negative regulation of actin filament polymerization;negative regulation of binding;negative regulation of biological process;negative regulation of biosynthetic process;negative regulation of cell communication;negative regulation of cellular biosynthetic process;negative regulation of cellular component organization;negative regulation of cellular metabolic process;negative regulation of cellular process;negative regulation of cytokine production;negative regulation of cytoskeleton organization;negative regulation of DNA binding;negative regulation of DNA-binding transcription factor activity;negative regulation of gene expression;negative regulation of interleukin-8 production;negative regulation of intracellular signal transduction;negative regulation of macromolecule biosynthetic process;negative regulation of macromolecule metabolic process;negative regulation of metabolic process;negative regulation of molecular function;negative regulation of multicellular organismal process;negative regulation of NF-kappaB transcription factor activity;negative regulation of non-canonical NF-kappaB signal transduction;negative regulation of organelle organization;negative regulation of protein polymerization;negative regulation of protein-containing complex assembly;negative regulation of response to stimulus;negative regulation of RNA polymerase II regulatory region sequence-specific DNA binding;negative regulation of signal transduction;negative regulation of signaling;negative regulation of supramolecular fiber organization;negative regulation of transcription regulatory region DNA binding;positive regulation of ATP biosynthetic process;positive regulation of ATP metabolic process;positive regulation of biological process;positive regulation of biosynthetic process;positive regulation of blood vessel endothelial cell migration;positive regulation of catalytic activity;positive regulation of cation channel activity;positive regulation of cation transmembrane transport;positive regulation of cell migration;positive regulation of cell motility;positive regulation of cellular biosynthetic process;positive regulation of cellular metabolic process;positive regulation of cellular process;positive regulation of chemotaxis;positive regulation of endothelial cell chemotaxis;positive regulation of endothelial cell migration;positive regulation of epithelial cell migration;positive regulation of ion transmembrane transporter activity;positive regulation of ligase activity;positive regulation of locomotion;positive regulation of metabolic process;positive regulation of molecular function;positive regulation of monoatomic ion transmembrane transport;positive regulation of monoatomic ion transport;positive regulation of nitrogen compound metabolic process;positive regulation of nucleobase-containing compound metabolic process;positive regulation of nucleotide biosynthetic process;positive regulation of nucleotide metabolic process;positive regulation of phosphate metabolic process;positive regulation of phosphorus metabolic process;positive regulation of proton-transporting ATP synthase activity, rotational mechanism;positive regulation of purine nucleotide biosynthetic process;positive regulation of purine nucleotide metabolic process;positive regulation of response to external stimulus;positive regulation of response to stimulus;positive regulation of small molecule metabolic process;positive regulation of transmembrane transport;positive regulation of transport;positive regulation of transporter activity;regulation of actin cytoskeleton organization;regulation of actin filament length;regulation of actin filament organization;regulation of actin filament polymerization;regulation of actin filament-based process;regulation of actin polymerization or depolymerization;regulation of anatomical structure size;regulation of ATP biosynthetic process;regulation of ATP metabolic process;regulation of binding;regulation of biological process;regulation of biological quality;regulation of biosynthetic process;regulation of blood vessel endothelial cell migration;regulation of catalytic activity;regulation of cation channel activity;regulation of cell communication;regulation of cell migration;regulation of cell motility;regulation of cellular biosynthetic process;regulation of cellular component biogenesis;regulation of cellular component organization;regulation of cellular component size;regulation of cellular metabolic process;regulation of cellular process;regulation of chemotaxis;regulation of cytokine production;regulation of cytoskeleton organization;regulation of defense response;regulation of DNA binding;regulation of DNA-binding transcription factor activity;regulation of DNA-templated transcription;regulation of endothelial cell chemotaxis;regulation of endothelial cell migration;regulation of epithelial cell migration;regulation of gene expression;regulation of inflammatory response;regulation of interleukin-8 production;regulation of intracellular signal transduction;regulation of ligase activity;regulation of localization;regulation of locomotion;regulation of macromolecule biosynthetic process;regulation of macromolecule metabolic process;regulation of metabolic process;regulation of molecular function;regulation of monoatomic cation transmembrane transport;regulation of monoatomic ion transmembrane transport;regulation of monoatomic ion transmembrane transporter activity;regulation of monoatomic ion transport;regulation of multicellular organismal process;regulation of nitrogen compound metabolic process;regulation of non-canonical NF-kappaB signal transduction;regulation of nucleobase-containing compound metabolic process;regulation of nucleotide biosynthetic process;regulation of nucleotide metabolic process;regulation of organelle organization;regulation of phosphate metabolic process;regulation of phosphorus metabolic process;regulation of primary metabolic process;regulation of protein polymerization;regulation of protein-containing complex assembly;regulation of proton transport;regulation of proton-transporting ATP synthase activity, rotational mechanism;regulation of purine nucleotide biosynthetic process;regulation of purine nucleotide metabolic process;regulation of response to external stimulus;regulation of response to stimulus;regulation of response to stress;regulation of RNA biosynthetic process;regulation of RNA metabolic process;regulation of RNA polymerase II regulatory region sequence-specific DNA binding;regulation of signal transduction;regulation of signaling;regulation of small molecule metabolic process;regulation of supramolecular fiber organization;regulation of transcription regulatory region DNA binding;regulation of transmembrane transport;regulation of transmembrane transporter activity;regulation of transport;regulation of transporter activity;sequestering of actin monomers;signal transduction;supramolecular fiber organization;tumor necrosis factor-mediated signaling pathway	actin binding;actin monomer binding;binding;cytoskeletal protein binding;enzyme binding;nucleic acid binding;organic cyclic compound binding;protein binding;RNA binding	cellular anatomical entity;cytoplasm;cytoplasmic vesicle lumen;cytoskeleton;cytosol;extracellular region;intracellular membrane-bounded organelle;intracellular non-membrane-bounded organelle;intracellular organelle;intracellular organelle lumen;membrane-bounded organelle;membrane-enclosed lumen;non-membrane-bounded organelle;nucleus;organelle;organelle lumen;platelet alpha granule lumen;secretory granule lumen;vesicle lumen	GO:0001817;GO:0001818;GO:0006140;GO:0006355;GO:0007015;GO:0007165;GO:0007166;GO:0007253;GO:0008064;GO:0009889;GO:0009890;GO:0009891;GO:0009892;GO:0009893;GO:0009966;GO:0009968;GO:0009987;GO:0010155;GO:0010468;GO:0010556;GO:0010558;GO:0010562;GO:0010594;GO:0010595;GO:0010605;GO:0010629;GO:0010632;GO:0010634;GO:0010639;GO:0010646;GO:0010648;GO:0016043;GO:0019219;GO:0019220;GO:0019221;GO:0019222;GO:0022898;GO:0023051;GO:0023057;GO:0030334;GO:0030335;GO:0030808;GO:0030810;GO:0030832;GO:0030833;GO:0030837;GO:0031323;GO:0031324;GO:0031325;GO:0031326;GO:0031327;GO:0031328;GO:0031333;GO:0031347;GO:0032088;GO:0032101;GO:0032103;GO:0032271;GO:0032272;GO:0032409;GO:0032411;GO:0032412;GO:0032414;GO:0032507;GO:0032535;GO:0032677;GO:0032717;GO:0032879;GO:0032956;GO:0032970;GO:0033043;GO:0033209;GO:0034762;GO:0034764;GO:0034765;GO:0034767;GO:0040012;GO:0040017;GO:0042989;GO:0042994;GO:0043085;GO:0043254;GO:0043269;GO:0043270;GO:0043392;GO:0043433;GO:0043535;GO:0043536;GO:0044087;GO:0044092;GO:0044093;GO:0045185;GO:0045935;GO:0045937;GO:0045981;GO:0048518;GO:0048519;GO:0048522;GO:0048523;GO:0048583;GO:0048584;GO:0048585;GO:0050727;GO:0050789;GO:0050790;GO:0050794;GO:0050920;GO:0050921;GO:0051049;GO:0051050;GO:0051090;GO:0051098;GO:0051100;GO:0051101;GO:0051128;GO:0051129;GO:0051171;GO:0051173;GO:0051174;GO:0051179;GO:0051220;GO:0051235;GO:0051239;GO:0051241;GO:0051252;GO:0051340;GO:0051351;GO:0051493;GO:0051494;GO:0051651;GO:0060255;GO:0062012;GO:0062013;GO:0065007;GO:0065008;GO:0065009;GO:0071840;GO:0080090;GO:0080134;GO:0090066;GO:0097435;GO:0110053;GO:1900371;GO:1900373;GO:1900542;GO:1900544;GO:1901222;GO:1901223;GO:1902531;GO:1902532;GO:1902903;GO:1902904;GO:1903025;GO:1903026;GO:1903578;GO:1903580;GO:1904062;GO:1904064;GO:1905271;GO:1905273;GO:2000145;GO:2000147;GO:2000677;GO:2000678;GO:2001026;GO:2001028;GO:2001141;GO:2001169;GO:2001171;GO:2001257;GO:2001259	GO:0003676;GO:0003723;GO:0003779;GO:0003785;GO:0005488;GO:0005515;GO:0008092;GO:0019899;GO:0097159	GO:0005576;GO:0005634;GO:0005737;GO:0005829;GO:0005856;GO:0031093;GO:0031974;GO:0031983;GO:0034774;GO:0043226;GO:0043227;GO:0043228;GO:0043229;GO:0043231;GO:0043232;GO:0043233;GO:0060205;GO:0070013;GO:0110165	0	20.3538	20.4067	19.1517	20.4067	17.4454	16.6815	15.616	16.6628
+	2.40027	-3.50746	Q9NWV8	BABA1_HUMAN	BABAM1	BRISC and BRCA1-A complex member 1	3	3	biological regulation;cell cycle checkpoint signaling;cell cycle process;cell division;cell population proliferation;cellular aromatic compound metabolic process;cellular component organization;cellular component organization or biogenesis;cellular metabolic process;cellular nitrogen compound metabolic process;cellular process;cellular response to stimulus;cellular response to stress;chromatin organization;chromatin remodeling;DNA damage checkpoint signaling;DNA damage response;DNA integrity checkpoint signaling;DNA metabolic process;DNA repair;DNA repair-dependent chromatin remodeling;double-strand break repair;hematopoietic stem cell proliferation;heterocycle metabolic process;intracellular signal transduction;macromolecule metabolic process;metabolic process;mitotic cell cycle checkpoint signaling;mitotic cell cycle process;mitotic DNA damage checkpoint signaling;mitotic DNA integrity checkpoint signaling;mitotic G2 DNA damage checkpoint signaling;mitotic G2/M transition checkpoint;negative regulation of biological process;negative regulation of cell cycle;negative regulation of cell cycle G2/M phase transition;negative regulation of cell cycle phase transition;negative regulation of cell cycle process;negative regulation of cellular process;negative regulation of G2/M transition of mitotic cell cycle;negative regulation of mitotic cell cycle;negative regulation of mitotic cell cycle phase transition;nitrogen compound metabolic process;nucleic acid metabolic process;nucleobase-containing compound metabolic process;organic cyclic compound metabolic process;organic substance metabolic process;positive regulation of biological process;positive regulation of cellular metabolic process;positive regulation of cellular process;positive regulation of DNA metabolic process;positive regulation of DNA repair;positive regulation of macromolecule metabolic process;positive regulation of metabolic process;positive regulation of nitrogen compound metabolic process;positive regulation of nucleobase-containing compound metabolic process;positive regulation of response to stimulus;primary metabolic process;protein-containing complex organization;protein-DNA complex organization;regulation of biological process;regulation of cell cycle;regulation of cell cycle G2/M phase transition;regulation of cell cycle phase transition;regulation of cell cycle process;regulation of cellular metabolic process;regulation of cellular process;regulation of cellular response to stress;regulation of DNA metabolic process;regulation of DNA repair;regulation of G2/M transition of mitotic cell cycle;regulation of macromolecule metabolic process;regulation of metabolic process;regulation of mitotic cell cycle;regulation of mitotic cell cycle phase transition;regulation of nitrogen compound metabolic process;regulation of nucleobase-containing compound metabolic process;regulation of primary metabolic process;regulation of response to stimulus;regulation of response to stress;response to abiotic stimulus;response to ionizing radiation;response to radiation;response to stimulus;response to stress;signal transduction;signal transduction in response to DNA damage;stem cell proliferation		BRCA1-A complex;BRISC complex;cellular anatomical entity;cytoplasm;cytosol;intracellular membrane-bounded organelle;intracellular organelle;membrane-bounded organelle;nuclear body;nuclear protein-containing complex;nucleoplasm;nucleus;organelle;protein-containing complex	GO:0000075;GO:0000077;GO:0006139;GO:0006259;GO:0006281;GO:0006282;GO:0006302;GO:0006325;GO:0006338;GO:0006725;GO:0006807;GO:0006950;GO:0006974;GO:0007093;GO:0007095;GO:0007165;GO:0007346;GO:0008152;GO:0008283;GO:0009314;GO:0009628;GO:0009893;GO:0009987;GO:0010212;GO:0010389;GO:0010564;GO:0010604;GO:0010948;GO:0010972;GO:0016043;GO:0019219;GO:0019222;GO:0022402;GO:0031323;GO:0031325;GO:0031570;GO:0033554;GO:0034641;GO:0035556;GO:0042770;GO:0043170;GO:0043933;GO:0044237;GO:0044238;GO:0044773;GO:0044774;GO:0044818;GO:0045739;GO:0045786;GO:0045930;GO:0045935;GO:0046483;GO:0048518;GO:0048519;GO:0048522;GO:0048523;GO:0048583;GO:0048584;GO:0050789;GO:0050794;GO:0050896;GO:0051052;GO:0051054;GO:0051171;GO:0051173;GO:0051301;GO:0051716;GO:0051726;GO:0060255;GO:0065007;GO:0071425;GO:0071704;GO:0071824;GO:0071840;GO:0072089;GO:0080090;GO:0080134;GO:0080135;GO:0090304;GO:0140861;GO:1901360;GO:1901987;GO:1901988;GO:1901990;GO:1901991;GO:1902749;GO:1902750;GO:1903047		GO:0005634;GO:0005654;GO:0005737;GO:0005829;GO:0016604;GO:0032991;GO:0043226;GO:0043227;GO:0043229;GO:0043231;GO:0070531;GO:0070552;GO:0110165;GO:0140513	0	13.9525	16.7037	14.5141	16.7044	12.2772	12.258	11.1263	12.1833
+	2.36595	-3.52414	Q92844	TANK_HUMAN	TANK	TRAF family member-associated NF-kappa-B activator	1	1	biological process involved in interspecies interaction between organisms;biological regulation;canonical NF-kappaB signal transduction;cell surface receptor signaling pathway;cellular process;cellular response to abiotic stimulus;cellular response to chemical stimulus;cellular response to cytokine stimulus;cellular response to environmental stimulus;cellular response to interleukin-1;cellular response to ionizing radiation;cellular response to organic substance;cellular response to radiation;cellular response to stimulus;cellular response to stress;cellular response to tumor necrosis factor;cytokine-mediated signaling pathway;defense response;defense response to other organism;defense response to symbiont;defense response to virus;DNA damage response;interferon-mediated signaling pathway;intracellular signal transduction;negative regulation of biological process;negative regulation of canonical NF-kappaB signal transduction;negative regulation of cell communication;negative regulation of cellular process;negative regulation of intracellular signal transduction;negative regulation of response to stimulus;negative regulation of signal transduction;negative regulation of signaling;positive regulation of biological process;positive regulation of biosynthetic process;positive regulation of catalytic activity;positive regulation of cellular biosynthetic process;positive regulation of cellular metabolic process;positive regulation of cellular process;positive regulation of cytokine production;positive regulation of gene expression;positive regulation of hydrolase activity;positive regulation of macromolecule biosynthetic process;positive regulation of macromolecule metabolic process;positive regulation of metabolic process;positive regulation of molecular function;positive regulation of multicellular organismal process;positive regulation of nitrogen compound metabolic process;positive regulation of peptidase activity;positive regulation of post-translational protein modification;positive regulation of protein deubiquitination;positive regulation of protein metabolic process;positive regulation of protein modification by small protein conjugation or removal;positive regulation of protein modification process;positive regulation of proteolysis;positive regulation of type I interferon production;positive regulation of ubiquitin-specific protease activity;regulation of biological process;regulation of biosynthetic process;regulation of canonical NF-kappaB signal transduction;regulation of catalytic activity;regulation of cell communication;regulation of cellular biosynthetic process;regulation of cellular metabolic process;regulation of cellular process;regulation of cytokine production;regulation of gene expression;regulation of hydrolase activity;regulation of intracellular signal transduction;regulation of macromolecule biosynthetic process;regulation of macromolecule metabolic process;regulation of metabolic process;regulation of molecular function;regulation of multicellular organismal process;regulation of nitrogen compound metabolic process;regulation of peptidase activity;regulation of post-translational protein modification;regulation of primary metabolic process;regulation of protein deubiquitination;regulation of protein metabolic process;regulation of protein modification by small protein conjugation or removal;regulation of protein modification process;regulation of proteolysis;regulation of response to stimulus;regulation of signal transduction;regulation of signaling;regulation of type I interferon production;regulation of ubiquitin-specific protease activity;response to abiotic stimulus;response to biotic stimulus;response to chemical;response to cytokine;response to external biotic stimulus;response to external stimulus;response to interleukin-1;response to ionizing radiation;response to organic substance;response to other organism;response to radiation;response to stimulus;response to stress;response to tumor necrosis factor;response to virus;signal transduction;type I interferon-mediated signaling pathway	binding;cation binding;deubiquitinase activator activity;enzyme activator activity;enzyme binding;enzyme regulator activity;ion binding;metal ion binding;molecular adaptor activity;molecular function activator activity;molecular function regulator activity;peptidase activator activity;peptidase regulator activity;protein binding;ubiquitin protein ligase binding;ubiquitin-like protein ligase binding	catalytic complex;cellular anatomical entity;cytoplasm;cytosol;protein kinase complex;protein-containing complex;serine/threonine protein kinase complex;transferase complex;transferase complex, transferring phosphorus-containing groups	GO:0001817;GO:0001819;GO:0006950;GO:0006952;GO:0006974;GO:0007165;GO:0007166;GO:0007249;GO:0009314;GO:0009605;GO:0009607;GO:0009615;GO:0009628;GO:0009889;GO:0009891;GO:0009893;GO:0009966;GO:0009968;GO:0009987;GO:0010033;GO:0010212;GO:0010468;GO:0010556;GO:0010557;GO:0010604;GO:0010628;GO:0010646;GO:0010648;GO:0010952;GO:0019221;GO:0019222;GO:0023051;GO:0023057;GO:0030162;GO:0031323;GO:0031325;GO:0031326;GO:0031328;GO:0031399;GO:0031401;GO:0032479;GO:0032481;GO:0033554;GO:0034097;GO:0034612;GO:0035556;GO:0042221;GO:0043085;GO:0043122;GO:0043124;GO:0043207;GO:0044093;GO:0044419;GO:0045862;GO:0048518;GO:0048519;GO:0048522;GO:0048523;GO:0048583;GO:0048585;GO:0050789;GO:0050790;GO:0050794;GO:0050896;GO:0051171;GO:0051173;GO:0051239;GO:0051240;GO:0051246;GO:0051247;GO:0051336;GO:0051345;GO:0051607;GO:0051707;GO:0051716;GO:0052547;GO:0060255;GO:0060337;GO:0065007;GO:0065009;GO:0070555;GO:0070887;GO:0071214;GO:0071310;GO:0071345;GO:0071347;GO:0071356;GO:0071478;GO:0071479;GO:0080090;GO:0090085;GO:0098542;GO:0104004;GO:0140546;GO:0140888;GO:1901873;GO:1901875;GO:1902531;GO:1902532;GO:1903003;GO:1903320;GO:1903322;GO:2000152;GO:2000158	GO:0005488;GO:0005515;GO:0008047;GO:0016504;GO:0019899;GO:0030234;GO:0031625;GO:0035800;GO:0043167;GO:0043169;GO:0044389;GO:0046872;GO:0060090;GO:0061134;GO:0098772;GO:0140677	GO:0005737;GO:0005829;GO:0032991;GO:0061695;GO:0110165;GO:1902494;GO:1902554;GO:1902911;GO:1990234	4	11.8211	14.0787	11.3787	14.5132	9.29604	9.33987	9.49467	9.56446
+	3.09383	-3.55752	Q9Y653	AGRG1_HUMAN	ADGRG1	Adhesion G-protein coupled receptor G1	2	2	adenylate cyclase-activating G protein-coupled receptor signaling pathway;adenylate cyclase-modulating G protein-coupled receptor signaling pathway;anatomical structure development;anatomical structure formation involved in morphogenesis;angiogenesis;animal organ development;biological regulation;biosynthetic process;brain development;cell adhesion;cell communication;cell migration;cell motility;cell population proliferation;cell surface receptor signaling pathway;cell-cell signaling;cellular biosynthetic process;cellular metabolic process;cellular process;cerebral cortex cell migration;cerebral cortex radial glia-guided migration;cerebral cortex radially oriented cell migration;cerebral cortex regionalization;cytokine production;developmental process;developmental process involved in reproduction;forebrain cell migration;G protein-coupled receptor signaling pathway;gene expression;glial cell migration;hematopoietic stem cell homeostasis;homeostasis of number of cells;homeostatic process;intracellular signal transduction;layer formation in cerebral cortex;macromolecule biosynthetic process;macromolecule metabolic process;metabolic process;multicellular organismal process;multicellular organismal-level homeostasis;negative regulation of biological process;negative regulation of cell migration;negative regulation of cell motility;negative regulation of cell population proliferation;negative regulation of cellular process;negative regulation of locomotion;negative regulation of neuron migration;neural precursor cell proliferation;organic substance biosynthetic process;organic substance metabolic process;pattern specification process;positive regulation of biological process;positive regulation of cell adhesion;positive regulation of cell communication;positive regulation of cell population proliferation;positive regulation of cellular process;positive regulation of intracellular signal transduction;positive regulation of neural precursor cell proliferation;positive regulation of Ras protein signal transduction;positive regulation of response to stimulus;positive regulation of Rho protein signal transduction;positive regulation of signal transduction;positive regulation of signaling;positive regulation of small GTPase mediated signal transduction;protein kinase C signaling;Ras protein signal transduction;regionalization;regulation of biological process;regulation of cell adhesion;regulation of cell communication;regulation of cell migration;regulation of cell motility;regulation of cell population proliferation;regulation of cellular process;regulation of intracellular signal transduction;regulation of locomotion;regulation of neural precursor cell proliferation;regulation of neuron migration;regulation of Ras protein signal transduction;regulation of response to stimulus;regulation of Rho protein signal transduction;regulation of signal transduction;regulation of signaling;regulation of small GTPase mediated signal transduction;reproductive process;reproductive structure development;Rho protein signal transduction;seminiferous tubule development;signal transduction;signaling;small GTPase mediated signal transduction;telencephalon cell migration;telencephalon glial cell migration;tube development;vascular endothelial growth factor production	binding;carbohydrate derivative binding;collagen binding;extracellular matrix binding;G protein-coupled receptor activity;glycosaminoglycan binding;heparin binding;molecular transducer activity;protein-containing complex binding;signaling receptor activity;sulfur compound binding;transmembrane signaling receptor activity	astrocyte end-foot;astrocyte projection;cell projection;cellular anatomical entity;extracellular exosome;extracellular membrane-bounded organelle;extracellular organelle;extracellular vesicle;glial cell projection;glial limiting end-foot;membrane;membrane microdomain;membrane raft;membrane-bounded organelle;organelle;plasma membrane;plasma membrane bounded cell projection;vesicle	GO:0001525;GO:0001816;GO:0003002;GO:0003006;GO:0007154;GO:0007155;GO:0007165;GO:0007166;GO:0007186;GO:0007188;GO:0007189;GO:0007264;GO:0007265;GO:0007266;GO:0007267;GO:0007389;GO:0007420;GO:0008152;GO:0008283;GO:0008284;GO:0008285;GO:0008347;GO:0009058;GO:0009059;GO:0009966;GO:0009967;GO:0009987;GO:0010467;GO:0010573;GO:0010646;GO:0010647;GO:0016477;GO:0021795;GO:0021796;GO:0021799;GO:0021801;GO:0021819;GO:0021885;GO:0022029;GO:0022030;GO:0022414;GO:0023051;GO:0023052;GO:0023056;GO:0030155;GO:0030334;GO:0030336;GO:0032501;GO:0032502;GO:0035023;GO:0035025;GO:0035295;GO:0035556;GO:0040012;GO:0040013;GO:0042127;GO:0042592;GO:0043170;GO:0044237;GO:0044249;GO:0045785;GO:0046578;GO:0046579;GO:0048513;GO:0048518;GO:0048519;GO:0048522;GO:0048523;GO:0048583;GO:0048584;GO:0048608;GO:0048646;GO:0048856;GO:0048870;GO:0048871;GO:0048872;GO:0050789;GO:0050794;GO:0051056;GO:0051057;GO:0061351;GO:0061484;GO:0065007;GO:0070528;GO:0071704;GO:0072520;GO:1901576;GO:1902531;GO:1902533;GO:2000145;GO:2000146;GO:2000177;GO:2000179;GO:2001222;GO:2001223	GO:0004888;GO:0004930;GO:0005488;GO:0005518;GO:0005539;GO:0008201;GO:0038023;GO:0044877;GO:0050840;GO:0060089;GO:0097367;GO:1901681	GO:0005886;GO:0016020;GO:0031982;GO:0042995;GO:0043226;GO:0043227;GO:0043230;GO:0045121;GO:0065010;GO:0070062;GO:0097386;GO:0097449;GO:0097450;GO:0097451;GO:0098857;GO:0110165;GO:0120025;GO:1903561	2	13.4818	13.7601	13.7329	15.4958	10.1287	9.91878	10.7899	11.403
+	3.43693	-3.56658	A0A6Q8PGN6	A0A6Q8PGN6_HUMAN	CAST	Calpastatin	2	2		cysteine-type endopeptidase inhibitor activity;endopeptidase inhibitor activity;endopeptidase regulator activity;enzyme inhibitor activity;enzyme regulator activity;molecular function inhibitor activity;molecular function regulator activity;peptidase inhibitor activity;peptidase regulator activity	cellular anatomical entity;cytosol;endoplasmic reticulum;intracellular membrane-bounded organelle;intracellular organelle;membrane-bounded organelle;organelle		GO:0004857;GO:0004866;GO:0004869;GO:0030234;GO:0030414;GO:0061134;GO:0061135;GO:0098772;GO:0140678	GO:0005783;GO:0005829;GO:0043226;GO:0043227;GO:0043229;GO:0043231;GO:0110165	1	17.6274	19.1307	17.5407	17.326	14.6266	14.3277	13.576	14.8281
+	2.62168	-3.57309	Q6P1A2	MBOA5_HUMAN	LPCAT3	Lysophospholipid acyltransferase 5	2	2	biological regulation;biosynthetic process;cellular biosynthetic process;cellular component assembly;cellular component organization;cellular component organization or biogenesis;cellular lipid metabolic process;cellular metabolic process;cellular modified amino acid metabolic process;cellular process;chylomicron assembly;endoplasmic reticulum membrane organization;glycerolipid biosynthetic process;glycerolipid metabolic process;glycerophospholipid biosynthetic process;glycerophospholipid metabolic process;homeostasis of number of cells;homeostatic process;intestinal stem cell homeostasis;lipid biosynthetic process;lipid metabolic process;lipid modification;membrane organization;metabolic process;multicellular organismal process;multicellular organismal-level homeostasis;negative regulation of biological process;negative regulation of cellular process;negative regulation of defense response;negative regulation of inflammatory response;negative regulation of response to endoplasmic reticulum stress;negative regulation of response to external stimulus;negative regulation of response to stimulus;nitrogen compound metabolic process;organic substance biosynthetic process;organic substance metabolic process;organonitrogen compound biosynthetic process;organonitrogen compound metabolic process;organophosphate biosynthetic process;organophosphate metabolic process;phosphate-containing compound metabolic process;phosphatidylcholine acyl-chain remodeling;phosphatidylcholine biosynthetic process;phosphatidylcholine metabolic process;phosphatidylethanolamine acyl-chain remodeling;phosphatidylserine acyl-chain remodeling;phosphatidylserine metabolic process;phospholipid biosynthetic process;phospholipid metabolic process;phosphorus metabolic process;plasma lipoprotein particle assembly;plasma lipoprotein particle organization;positive regulation of acylglycerol transport;positive regulation of biological process;positive regulation of cholesterol transport;positive regulation of digestive system process;positive regulation of intestinal absorption;positive regulation of intestinal cholesterol absorption;positive regulation of intestinal lipid absorption;positive regulation of lipid localization;positive regulation of lipid transport;positive regulation of multicellular organismal process;positive regulation of sterol transport;positive regulation of transport;positive regulation of triglyceride transport;primary metabolic process;protein-containing complex assembly;protein-containing complex organization;protein-lipid complex assembly;protein-lipid complex organization;regulation of acylglycerol transport;regulation of alcohol biosynthetic process;regulation of biological process;regulation of biosynthetic process;regulation of cellular process;regulation of cellular response to stress;regulation of cholesterol biosynthetic process;regulation of cholesterol metabolic process;regulation of cholesterol transport;regulation of defense response;regulation of digestive system process;regulation of inflammatory response;regulation of intestinal absorption;regulation of intestinal cholesterol absorption;regulation of intestinal lipid absorption;regulation of lipid biosynthetic process;regulation of lipid localization;regulation of lipid metabolic process;regulation of lipid transport;regulation of localization;regulation of metabolic process;regulation of multicellular organismal process;regulation of primary metabolic process;regulation of response to endoplasmic reticulum stress;regulation of response to external stimulus;regulation of response to stimulus;regulation of response to stress;regulation of small molecule metabolic process;regulation of steroid biosynthetic process;regulation of steroid metabolic process;regulation of sterol biosynthetic process;regulation of sterol transport;regulation of system process;regulation of transport;regulation of triglyceride transport;very-low-density lipoprotein particle assembly	1-acylglycerol-3-phosphate O-acyltransferase activity;1-acylglycerophosphocholine O-acyltransferase activity;1-acylglycerophosphoethanolamine O-acyltransferase activity;1-acylglycerophosphoserine O-acyltransferase activity;2-acylglycerol-3-phosphate O-acyltransferase activity;acylglycerol O-acyltransferase activity;acyltransferase activity;acyltransferase activity, transferring groups other than amino-acyl groups;catalytic activity;lysophosphatidic acid acyltransferase activity;lysophospholipid acyltransferase activity;O-acyltransferase activity;transferase activity	cellular anatomical entity;endoplasmic reticulum membrane;membrane;organelle membrane	GO:0006575;GO:0006629;GO:0006644;GO:0006650;GO:0006656;GO:0006658;GO:0006793;GO:0006796;GO:0006807;GO:0008152;GO:0008610;GO:0008654;GO:0009058;GO:0009889;GO:0009987;GO:0016043;GO:0019216;GO:0019218;GO:0019222;GO:0019637;GO:0022607;GO:0030258;GO:0030300;GO:0031347;GO:0031348;GO:0032101;GO:0032102;GO:0032368;GO:0032370;GO:0032371;GO:0032373;GO:0032374;GO:0032376;GO:0032501;GO:0032879;GO:0034377;GO:0034378;GO:0034379;GO:0036150;GO:0036151;GO:0036152;GO:0036335;GO:0042592;GO:0043933;GO:0044057;GO:0044058;GO:0044237;GO:0044238;GO:0044249;GO:0044255;GO:0045017;GO:0045540;GO:0045797;GO:0046470;GO:0046474;GO:0046486;GO:0046890;GO:0048518;GO:0048519;GO:0048523;GO:0048583;GO:0048585;GO:0048871;GO:0048872;GO:0050727;GO:0050728;GO:0050789;GO:0050794;GO:0050810;GO:0051049;GO:0051050;GO:0051239;GO:0051240;GO:0060456;GO:0061024;GO:0062012;GO:0065003;GO:0065005;GO:0065007;GO:0071704;GO:0071825;GO:0071827;GO:0071840;GO:0080090;GO:0080134;GO:0080135;GO:0090158;GO:0090181;GO:0090407;GO:0106118;GO:1901506;GO:1901508;GO:1901564;GO:1901566;GO:1901576;GO:1902930;GO:1903573;GO:1904478;GO:1904480;GO:1904729;GO:1904731;GO:1905883;GO:1905885;GO:1905897;GO:1905952;GO:1905954	GO:0003824;GO:0003841;GO:0008374;GO:0016411;GO:0016740;GO:0016746;GO:0016747;GO:0042171;GO:0047144;GO:0047184;GO:0071617;GO:0106262;GO:0106263	GO:0005789;GO:0016020;GO:0031090;GO:0110165	3	14.4159	15.4292	14.3681	15.4584	11.2043	12.872	11.5579	9.74503
+	2.47349	-3.59285	Q96EI5	TCAL4_HUMAN	TCEAL4	Transcription elongation factor A protein-like 4	3	2			cellular anatomical entity;intracellular membrane-bounded organelle;intracellular organelle;membrane-bounded organelle;nucleus;organelle			GO:0005634;GO:0043226;GO:0043227;GO:0043229;GO:0043231;GO:0110165	3	14.9306	16.1497	14.7255	14.7563	12.3855	12.297	12.0065	9.50162
+	2.6427	-3.60951	Q9H9Y2	RPF1_HUMAN	RPF1	Ribosome production factor 1	1	1	cellular aromatic compound metabolic process;cellular metabolic process;cellular nitrogen compound metabolic process;cellular process;heterocycle metabolic process;macromolecule metabolic process;maturation of 5.8S rRNA;maturation of LSU-rRNA;metabolic process;ncRNA metabolic process;ncRNA processing;nitrogen compound metabolic process;nucleic acid metabolic process;nucleobase-containing compound metabolic process;organic cyclic compound metabolic process;organic substance metabolic process;primary metabolic process;RNA metabolic process;RNA processing;rRNA metabolic process;rRNA processing	binding;nucleic acid binding;organic cyclic compound binding;RNA binding;rRNA binding;rRNA primary transcript binding	cellular anatomical entity;intracellular non-membrane-bounded organelle;intracellular organelle;non-membrane-bounded organelle;nucleolus;organelle;preribosome;preribosome, large subunit precursor;protein-containing complex;ribonucleoprotein complex	GO:0000460;GO:0000470;GO:0006139;GO:0006364;GO:0006396;GO:0006725;GO:0006807;GO:0008152;GO:0009987;GO:0016070;GO:0016072;GO:0034470;GO:0034641;GO:0034660;GO:0043170;GO:0044237;GO:0044238;GO:0046483;GO:0071704;GO:0090304;GO:1901360	GO:0003676;GO:0003723;GO:0005488;GO:0019843;GO:0042134;GO:0097159	GO:0005730;GO:0030684;GO:0030687;GO:0032991;GO:0043226;GO:0043228;GO:0043229;GO:0043232;GO:0110165;GO:1990904	5	12.6157	14.7078	12.28	13.7983	9.54241	9.03522	11.0282	9.35777
+	2.17586	-3.62412	Q0VDF9	HSP7E_HUMAN	HSPA14	Heat shock 70 kDa protein 14	3	3	'de novo' cotranslational protein folding;'de novo' post-translational protein folding;'de novo' protein folding;cellular process;chaperone cofactor-dependent protein refolding;chaperone-mediated protein folding;protein folding;protein refolding	adenyl nucleotide binding;adenyl ribonucleotide binding;anion binding;ATP binding;ATP hydrolysis activity;ATP-dependent activity;ATP-dependent protein folding chaperone;binding;carbohydrate derivative binding;catalytic activity;heat shock protein binding;heterocyclic compound binding;hydrolase activity;hydrolase activity, acting on acid anhydrides;hydrolase activity, acting on acid anhydrides, in phosphorus-containing anhydrides;ion binding;nucleoside phosphate binding;nucleotide binding;organic cyclic compound binding;protein binding;protein folding chaperone;purine nucleotide binding;purine ribonucleoside triphosphate binding;purine ribonucleotide binding;pyrophosphatase activity;ribonucleoside triphosphate phosphatase activity;ribonucleotide binding;small molecule binding	cellular anatomical entity;cytoplasm;cytosol;membrane	GO:0006457;GO:0006458;GO:0009987;GO:0042026;GO:0051083;GO:0051084;GO:0051085;GO:0061077	GO:0000166;GO:0003824;GO:0005488;GO:0005515;GO:0005524;GO:0016462;GO:0016787;GO:0016817;GO:0016818;GO:0016887;GO:0017076;GO:0017111;GO:0030554;GO:0031072;GO:0032553;GO:0032555;GO:0032559;GO:0035639;GO:0036094;GO:0043167;GO:0043168;GO:0044183;GO:0097159;GO:0097367;GO:0140657;GO:0140662;GO:1901265;GO:1901363	GO:0005737;GO:0005829;GO:0016020;GO:0110165	4	12.2656	14.9778	11.8524	14.2513	9.28943	10.6262	8.58432	10.3506
+	2.37525	-3.64047	Q6WCQ1	MPRIP_HUMAN	MPRIP	Myosin phosphatase Rho-interacting protein	3	3		actin binding;actin filament binding;binding;cadherin binding;cell adhesion molecule binding;cytoskeletal protein binding;protein binding;protein-containing complex binding	actin cytoskeleton;anchoring junction;cell junction;cell-substrate junction;cellular anatomical entity;cytoskeleton;cytosol;focal adhesion;intracellular non-membrane-bounded organelle;intracellular organelle;non-membrane-bounded organelle;organelle		GO:0003779;GO:0005488;GO:0005515;GO:0008092;GO:0044877;GO:0045296;GO:0050839;GO:0051015	GO:0005829;GO:0005856;GO:0005925;GO:0015629;GO:0030054;GO:0030055;GO:0043226;GO:0043228;GO:0043229;GO:0043232;GO:0070161;GO:0110165	0	24.3239	25.8019	23.0258	25.4202	21.4526	20.9459	19.5822	22.0292
+	2.79777	-3.71402	Q8NHG7	SVIP_HUMAN	SVIP	Small VCP/p97-interacting protein	2	2	biological regulation;negative regulation of biological process;negative regulation of catabolic process;negative regulation of cellular component organization;negative regulation of cellular process;negative regulation of ER-associated ubiquitin-dependent protein catabolic process;negative regulation of ERAD pathway;negative regulation of establishment of protein localization;negative regulation of intracellular protein transport;negative regulation of intracellular transport;negative regulation of macromolecule metabolic process;negative regulation of metabolic process;negative regulation of nitrogen compound metabolic process;negative regulation of proteasomal protein catabolic process;negative regulation of proteasomal ubiquitin-dependent protein catabolic process;negative regulation of protein catabolic process;negative regulation of protein exit from endoplasmic reticulum;negative regulation of protein localization;negative regulation of protein metabolic process;negative regulation of protein transport;negative regulation of protein-containing complex assembly;negative regulation of proteolysis;negative regulation of proteolysis involved in protein catabolic process;negative regulation of response to endoplasmic reticulum stress;negative regulation of response to stimulus;negative regulation of retrograde protein transport, ER to cytosol;negative regulation of transport;negative regulation of ubiquitin-dependent protein catabolic process;negative regulation of VCP-NPL4-UFD1 AAA ATPase complex assembly;positive regulation of autophagy;positive regulation of biological process;positive regulation of biosynthetic process;positive regulation of catabolic process;positive regulation of cellular biosynthetic process;positive regulation of cellular catabolic process;positive regulation of cellular metabolic process;positive regulation of cellular process;positive regulation of lipoprotein metabolic process;positive regulation of macromolecule metabolic process;positive regulation of metabolic process;positive regulation of nitrogen compound metabolic process;positive regulation of protein lipidation;positive regulation of protein metabolic process;positive regulation of protein modification process;regulation of autophagy;regulation of biological process;regulation of biosynthetic process;regulation of catabolic process;regulation of cellular biosynthetic process;regulation of cellular catabolic process;regulation of cellular component biogenesis;regulation of cellular component organization;regulation of cellular localization;regulation of cellular metabolic process;regulation of cellular process;regulation of cellular response to stress;regulation of ER-associated ubiquitin-dependent protein catabolic process;regulation of ERAD pathway;regulation of establishment of protein localization;regulation of intracellular protein transport;regulation of intracellular transport;regulation of lipoprotein metabolic process;regulation of localization;regulation of macromolecule biosynthetic process;regulation of macromolecule metabolic process;regulation of metabolic process;regulation of nitrogen compound metabolic process;regulation of primary metabolic process;regulation of proteasomal protein catabolic process;regulation of proteasomal ubiquitin-dependent protein catabolic process;regulation of protein catabolic process;regulation of protein exit from endoplasmic reticulum;regulation of protein lipidation;regulation of protein localization;regulation of protein metabolic process;regulation of protein modification process;regulation of protein transport;regulation of protein-containing complex assembly;regulation of proteolysis;regulation of proteolysis involved in protein catabolic process;regulation of response to endoplasmic reticulum stress;regulation of response to stimulus;regulation of response to stress;regulation of retrograde protein transport, ER to cytosol;regulation of transport;regulation of ubiquitin-dependent protein catabolic process;regulation of VCP-NPL4-UFD1 AAA ATPase complex assembly	ATPase binding;binding;enzyme binding;protein binding;protein self-association	bounding membrane of organelle;cellular anatomical entity;cytoplasmic vesicle membrane;endoplasmic reticulum membrane;extracellular exosome;extracellular membrane-bounded organelle;extracellular organelle;extracellular vesicle;Golgi membrane;membrane;membrane-bounded organelle;organelle;organelle membrane;plasma membrane;secretory granule membrane;smooth endoplasmic reticulum membrane;tertiary granule membrane;vesicle;vesicle membrane	GO:0009889;GO:0009891;GO:0009892;GO:0009893;GO:0009894;GO:0009895;GO:0009896;GO:0010506;GO:0010508;GO:0010556;GO:0010604;GO:0010605;GO:0019222;GO:0030162;GO:0031323;GO:0031325;GO:0031326;GO:0031328;GO:0031329;GO:0031331;GO:0031333;GO:0031399;GO:0031401;GO:0032386;GO:0032387;GO:0032434;GO:0032435;GO:0032879;GO:0032880;GO:0033157;GO:0042176;GO:0042177;GO:0043254;GO:0044087;GO:0045861;GO:0048518;GO:0048519;GO:0048522;GO:0048523;GO:0048583;GO:0048585;GO:0050746;GO:0050747;GO:0050789;GO:0050794;GO:0051049;GO:0051051;GO:0051128;GO:0051129;GO:0051171;GO:0051172;GO:0051173;GO:0051223;GO:0051224;GO:0051246;GO:0051247;GO:0051248;GO:0060255;GO:0060341;GO:0061136;GO:0065007;GO:0070201;GO:0070861;GO:0070862;GO:0080090;GO:0080134;GO:0080135;GO:0090317;GO:1901799;GO:1903050;GO:1903051;GO:1903059;GO:1903061;GO:1903069;GO:1903070;GO:1903573;GO:1903828;GO:1904152;GO:1904153;GO:1904239;GO:1904240;GO:1904292;GO:1904293;GO:1904950;GO:1905897;GO:2000058;GO:2000059	GO:0005488;GO:0005515;GO:0019899;GO:0043621;GO:0051117	GO:0000139;GO:0005789;GO:0005886;GO:0012506;GO:0016020;GO:0030659;GO:0030667;GO:0030868;GO:0031090;GO:0031982;GO:0043226;GO:0043227;GO:0043230;GO:0065010;GO:0070062;GO:0070821;GO:0098588;GO:0110165;GO:1903561	3	15.7461	15.8561	14.8038	14.4852	12.2659	11.3484	12.5159	9.90479
+	2.18526	-3.73216	Q6PCB7	S27A1_HUMAN	SLC27A1	Long-chain fatty acid transport protein 1	2	2	adiponectin-activated signaling pathway;amide transport;biological regulation;biosynthetic process;biotin import across plasma membrane;biotin transport;carbohydrate transmembrane transport;carbohydrate transport;carboxylic acid transmembrane transport;carboxylic acid transport;cardiolipin biosynthetic process;cardiolipin metabolic process;cell surface receptor signaling pathway;cellular biosynthetic process;cellular lipid metabolic process;cellular metabolic process;cellular modified amino acid biosynthetic process;cellular modified amino acid metabolic process;cellular process;circulatory system process;cytokine-mediated signaling pathway;establishment of localization;export across plasma membrane;export from cell;fatty acid transmembrane transport;fatty acid transport;glucose import;glucose import in response to insulin stimulus;glucose transmembrane transport;glycerolipid biosynthetic process;glycerolipid metabolic process;glycerophospholipid biosynthetic process;glycerophospholipid metabolic process;hexose transmembrane transport;hormone-mediated signaling pathway;import across plasma membrane;import into cell;lipid biosynthetic process;lipid import into cell;lipid metabolic process;lipid transport;lipid transport across blood-brain barrier;localization;long-chain fatty acid import across plasma membrane;long-chain fatty acid import into cell;long-chain fatty acid transport;medium-chain fatty acid transport;metabolic process;monocarboxylic acid transport;monosaccharide transmembrane transport;multicellular organismal process;negative regulation of biological process;negative regulation of biosynthetic process;negative regulation of cellular metabolic process;negative regulation of cellular process;negative regulation of lipid biosynthetic process;negative regulation of lipid metabolic process;negative regulation of metabolic process;negative regulation of phosphate metabolic process;negative regulation of phospholipid biosynthetic process;negative regulation of phospholipid metabolic process;negative regulation of phosphorus metabolic process;nitrogen compound metabolic process;nitrogen compound transport;organic acid transmembrane transport;organic acid transport;organic anion transport;organic substance biosynthetic process;organic substance metabolic process;organic substance transport;organonitrogen compound biosynthetic process;organonitrogen compound metabolic process;organophosphate biosynthetic process;organophosphate metabolic process;phosphate-containing compound metabolic process;phosphatidic acid biosynthetic process;phosphatidic acid metabolic process;phosphatidylcholine biosynthetic process;phosphatidylcholine metabolic process;phosphatidylethanolamine biosynthetic process;phosphatidylethanolamine metabolic process;phosphatidylglycerol biosynthetic process;phosphatidylglycerol metabolic process;phosphatidylinositol biosynthetic process;phosphatidylinositol metabolic process;phosphatidylserine biosynthetic process;phosphatidylserine metabolic process;phospholipid biosynthetic process;phospholipid metabolic process;phosphorus metabolic process;positive regulation of biological process;positive regulation of biosynthetic process;positive regulation of cellular biosynthetic process;positive regulation of cellular metabolic process;positive regulation of cellular process;positive regulation of heat generation;positive regulation of lipid biosynthetic process;positive regulation of lipid metabolic process;positive regulation of metabolic process;positive regulation of multicellular organismal process;positive regulation of triglyceride biosynthetic process;positive regulation of triglyceride metabolic process;primary metabolic process;regulation of biological process;regulation of biosynthetic process;regulation of cellular biosynthetic process;regulation of cellular metabolic process;regulation of cellular process;regulation of heat generation;regulation of lipid biosynthetic process;regulation of lipid metabolic process;regulation of metabolic process;regulation of multicellular organismal process;regulation of phosphate metabolic process;regulation of phospholipid biosynthetic process;regulation of phospholipid metabolic process;regulation of phosphorus metabolic process;regulation of primary metabolic process;regulation of triglyceride biosynthetic process;regulation of triglyceride metabolic process;response to abiotic stimulus;response to chemical;response to cold;response to endogenous stimulus;response to hormone;response to insulin;response to nitrogen compound;response to organic substance;response to organonitrogen compound;response to oxygen-containing compound;response to peptide;response to peptide hormone;response to stimulus;response to stress;response to temperature stimulus;signal transduction;sulfur compound transport;system process;transmembrane transport;transport;transport across blood-brain barrier;vascular process in circulatory system;vascular transport;vitamin transmembrane transport;vitamin transport	acid-thiol ligase activity;amide transmembrane transporter activity;arachidonate-CoA ligase activity;ATP-dependent activity;binding;biotin transmembrane transporter activity;carboxylic acid transmembrane transporter activity;catalytic activity;CoA-ligase activity;efflux transmembrane transporter activity;enzyme activator activity;enzyme regulator activity;fatty acid ligase activity;fatty acid transmembrane transporter activity;heterocyclic compound binding;identical protein binding;kinase activator activity;kinase regulator activity;ligase activity;ligase activity, forming carbon-sulfur bonds;lipid transporter activity;long-chain fatty acid transporter activity;long-chain fatty acid-CoA ligase activity;molecular function activator activity;molecular function regulator activity;monocarboxylic acid transmembrane transporter activity;nucleoside phosphate binding;nucleotide binding;oleate transmembrane transporter activity;oleoyl-CoA ligase activity;organic acid transmembrane transporter activity;organic anion transmembrane transporter activity;organic cyclic compound binding;protein binding;protein kinase activator activity;protein kinase regulator activity;protein serine/threonine kinase activator activity;small molecule binding;sulfur compound transmembrane transporter activity;transmembrane transporter activity;transporter activity;very long-chain fatty acid-CoA ligase activity;vitamin transmembrane transporter activity	basal plasma membrane;cellular anatomical entity;endoplasmic reticulum;intracellular membrane-bounded organelle;intracellular organelle;membrane;membrane-bounded organelle;organelle;plasma membrane;plasma membrane region	GO:0001579;GO:0003008;GO:0003013;GO:0003018;GO:0006575;GO:0006629;GO:0006644;GO:0006646;GO:0006650;GO:0006654;GO:0006655;GO:0006656;GO:0006658;GO:0006659;GO:0006661;GO:0006793;GO:0006796;GO:0006807;GO:0006810;GO:0006869;GO:0006950;GO:0007165;GO:0007166;GO:0008152;GO:0008610;GO:0008643;GO:0008645;GO:0008654;GO:0009058;GO:0009266;GO:0009409;GO:0009628;GO:0009719;GO:0009725;GO:0009755;GO:0009889;GO:0009890;GO:0009891;GO:0009892;GO:0009893;GO:0009987;GO:0010033;GO:0010232;GO:0010243;GO:0010563;GO:0010866;GO:0010867;GO:0015711;GO:0015718;GO:0015749;GO:0015849;GO:0015878;GO:0015908;GO:0015909;GO:0015911;GO:0019216;GO:0019220;GO:0019221;GO:0019222;GO:0019637;GO:0031323;GO:0031324;GO:0031325;GO:0031326;GO:0031328;GO:0031650;GO:0031652;GO:0032048;GO:0032049;GO:0032501;GO:0032868;GO:0033211;GO:0034219;GO:0035461;GO:0042221;GO:0042398;GO:0042886;GO:0043434;GO:0044237;GO:0044238;GO:0044249;GO:0044255;GO:0044381;GO:0044539;GO:0045017;GO:0045833;GO:0045834;GO:0045936;GO:0046323;GO:0046337;GO:0046470;GO:0046471;GO:0046473;GO:0046474;GO:0046486;GO:0046488;GO:0046889;GO:0046890;GO:0046942;GO:0048518;GO:0048519;GO:0048522;GO:0048523;GO:0050789;GO:0050794;GO:0050896;GO:0051055;GO:0051174;GO:0051179;GO:0051180;GO:0051234;GO:0051239;GO:0051240;GO:0055085;GO:0065007;GO:0071071;GO:0071072;GO:0071702;GO:0071704;GO:0071705;GO:0072348;GO:0080090;GO:0090207;GO:0090208;GO:0090407;GO:0098657;GO:0098739;GO:0140115;GO:0140352;GO:0140354;GO:0150104;GO:1901564;GO:1901566;GO:1901576;GO:1901652;GO:1901698;GO:1901700;GO:1902001;GO:1903725;GO:1903726;GO:1903825;GO:1904659;GO:1905039;GO:1905135;GO:1990379	GO:0000166;GO:0003824;GO:0004467;GO:0005215;GO:0005319;GO:0005324;GO:0005342;GO:0005488;GO:0005515;GO:0008028;GO:0008047;GO:0008514;GO:0015225;GO:0015245;GO:0015562;GO:0015645;GO:0016405;GO:0016874;GO:0016877;GO:0016878;GO:0019207;GO:0019209;GO:0019887;GO:0022857;GO:0030234;GO:0030295;GO:0031957;GO:0036094;GO:0042802;GO:0042887;GO:0043539;GO:0046943;GO:0047676;GO:0090434;GO:0090482;GO:0097159;GO:0098772;GO:0140657;GO:0140677;GO:1901265;GO:1901363;GO:1901480;GO:1901682	GO:0005783;GO:0005886;GO:0009925;GO:0016020;GO:0043226;GO:0043227;GO:0043229;GO:0043231;GO:0098590;GO:0110165	5	11.1818	13.7947	12.4433	15.1896	8.77354	10.225	9.46552	9.21667
+	2.73359	-3.73793	Q86UA1	PRP39_HUMAN	PRPF39	Pre-mRNA-processing factor 39	2	2	cellular component assembly;cellular component organization;cellular component organization or biogenesis;cellular process;mRNA 5'-splice site recognition;mRNA splice site recognition;protein-containing complex assembly;protein-containing complex organization;protein-RNA complex assembly;protein-RNA complex organization		commitment complex;nuclear protein-containing complex;prespliceosome;protein-containing complex;ribonucleoprotein complex;Sm-like protein family complex;small nuclear ribonucleoprotein complex;spliceosomal complex;spliceosomal snRNP complex;U1 snRNP;U2-type prespliceosome;U2-type spliceosomal complex	GO:0000395;GO:0006376;GO:0009987;GO:0016043;GO:0022607;GO:0022618;GO:0043933;GO:0065003;GO:0071826;GO:0071840		GO:0000243;GO:0005681;GO:0005684;GO:0005685;GO:0030532;GO:0032991;GO:0071004;GO:0071010;GO:0097525;GO:0120114;GO:0140513;GO:1990904	4	11.3617	13.7775	12.009	13.8801	8.62748	9.85345	9.13978	8.45589
+	5.22679	-3.76559	Q9BW60	ELOV1_HUMAN	ELOVL1	Very long chain fatty acid elongase 1	2	2	acyl-CoA biosynthetic process;acyl-CoA metabolic process;alpha-linolenic acid metabolic process;amide biosynthetic process;amide metabolic process;anatomical structure development;aromatic compound biosynthetic process;biosynthetic process;carbohydrate derivative biosynthetic process;carbohydrate derivative metabolic process;carboxylic acid biosynthetic process;carboxylic acid metabolic process;cellular aromatic compound metabolic process;cellular biosynthetic process;cellular lipid metabolic process;cellular metabolic process;cellular nitrogen compound biosynthetic process;cellular nitrogen compound metabolic process;cellular process;ceramide biosynthetic process;ceramide metabolic process;developmental process;epidermis development;epithelium development;establishment of skin barrier;fatty acid biosynthetic process;fatty acid derivative biosynthetic process;fatty acid derivative metabolic process;fatty acid elongation;fatty acid elongation, monounsaturated fatty acid;fatty acid elongation, polyunsaturated fatty acid;fatty acid elongation, saturated fatty acid;fatty acid elongation, unsaturated fatty acid;fatty acid metabolic process;fatty-acyl-CoA biosynthetic process;fatty-acyl-CoA metabolic process;heterocycle biosynthetic process;heterocycle metabolic process;linoleic acid metabolic process;lipid biosynthetic process;lipid metabolic process;long-chain fatty acid metabolic process;long-chain fatty-acyl-CoA biosynthetic process;long-chain fatty-acyl-CoA metabolic process;membrane lipid biosynthetic process;membrane lipid metabolic process;metabolic process;monocarboxylic acid biosynthetic process;monocarboxylic acid metabolic process;nitrogen compound metabolic process;nucleobase-containing compound biosynthetic process;nucleobase-containing compound metabolic process;nucleobase-containing small molecule metabolic process;nucleoside bisphosphate biosynthetic process;nucleoside bisphosphate metabolic process;nucleoside phosphate biosynthetic process;nucleoside phosphate metabolic process;nucleotide biosynthetic process;nucleotide metabolic process;olefinic compound metabolic process;organic acid biosynthetic process;organic acid metabolic process;organic cyclic compound biosynthetic process;organic cyclic compound metabolic process;organic substance biosynthetic process;organic substance metabolic process;organonitrogen compound biosynthetic process;organonitrogen compound metabolic process;organophosphate biosynthetic process;organophosphate metabolic process;oxoacid metabolic process;phosphate-containing compound metabolic process;phosphorus metabolic process;primary metabolic process;purine nucleoside bisphosphate biosynthetic process;purine nucleoside bisphosphate metabolic process;purine nucleotide biosynthetic process;purine nucleotide metabolic process;purine ribonucleotide biosynthetic process;purine ribonucleotide metabolic process;purine-containing compound biosynthetic process;purine-containing compound metabolic process;ribonucleoside bisphosphate biosynthetic process;ribonucleoside bisphosphate metabolic process;ribonucleotide biosynthetic process;ribonucleotide metabolic process;ribose phosphate biosynthetic process;ribose phosphate metabolic process;skin epidermis development;small molecule biosynthetic process;small molecule metabolic process;sphingolipid biosynthetic process;sphingolipid metabolic process;sulfur compound biosynthetic process;sulfur compound metabolic process;thioester biosynthetic process;thioester metabolic process;tissue development;unsaturated fatty acid biosynthetic process;unsaturated fatty acid metabolic process;very long-chain fatty acid biosynthetic process;very long-chain fatty acid metabolic process	acyltransferase activity;acyltransferase activity, transferring groups other than amino-acyl groups;catalytic activity;fatty acid elongase activity;transferase activity	cellular anatomical entity;endoplasmic reticulum;endoplasmic reticulum membrane;intracellular membrane-bounded organelle;intracellular organelle;membrane;membrane-bounded organelle;organelle;organelle membrane	GO:0000038;GO:0001676;GO:0006082;GO:0006139;GO:0006163;GO:0006164;GO:0006629;GO:0006631;GO:0006633;GO:0006636;GO:0006637;GO:0006643;GO:0006665;GO:0006672;GO:0006725;GO:0006753;GO:0006790;GO:0006793;GO:0006796;GO:0006807;GO:0008152;GO:0008544;GO:0008610;GO:0009058;GO:0009117;GO:0009150;GO:0009152;GO:0009165;GO:0009259;GO:0009260;GO:0009888;GO:0009987;GO:0016053;GO:0018130;GO:0019367;GO:0019368;GO:0019438;GO:0019637;GO:0019693;GO:0019752;GO:0030148;GO:0030497;GO:0032502;GO:0032787;GO:0033559;GO:0033865;GO:0033866;GO:0033875;GO:0034030;GO:0034032;GO:0034033;GO:0034625;GO:0034626;GO:0034641;GO:0034654;GO:0035336;GO:0035337;GO:0035338;GO:0035383;GO:0035384;GO:0036109;GO:0042761;GO:0043436;GO:0043603;GO:0043604;GO:0043651;GO:0044237;GO:0044238;GO:0044249;GO:0044255;GO:0044271;GO:0044272;GO:0044281;GO:0044283;GO:0046390;GO:0046394;GO:0046467;GO:0046483;GO:0046513;GO:0046949;GO:0048856;GO:0055086;GO:0060429;GO:0061436;GO:0071616;GO:0071704;GO:0072330;GO:0072521;GO:0072522;GO:0090407;GO:0098773;GO:0120254;GO:1901135;GO:1901137;GO:1901293;GO:1901360;GO:1901362;GO:1901564;GO:1901566;GO:1901568;GO:1901570;GO:1901576	GO:0003824;GO:0009922;GO:0016740;GO:0016746;GO:0016747	GO:0005783;GO:0005789;GO:0016020;GO:0031090;GO:0043226;GO:0043227;GO:0043229;GO:0043231;GO:0110165	0	22.7836	23.5522	22.6907	23.2961	19.6048	19.112	19.0104	19.533
+	2.59698	-3.79561	Q92890	UFD1_HUMAN	UFD1	Ubiquitin recognition factor in ER-associated degradation protein 1	4	4	anatomical structure development;biological regulation;catabolic process;cellular localization;cellular macromolecule localization;cellular process;cellular response to stimulus;cellular response to stress;developmental process;endoplasmic reticulum to cytosol transport;ER-associated misfolded protein catabolic process;ERAD pathway;establishment of localization;establishment of localization in cell;establishment of protein localization;intracellular protein transport;intracellular transport;localization;macromolecule catabolic process;macromolecule localization;macromolecule metabolic process;metabolic process;modification-dependent macromolecule catabolic process;modification-dependent protein catabolic process;negative regulation of biological process;negative regulation of biosynthetic process;negative regulation of cell communication;negative regulation of cellular biosynthetic process;negative regulation of cellular metabolic process;negative regulation of cellular process;negative regulation of cytokine production;negative regulation of cytoplasmic pattern recognition receptor signaling pathway;negative regulation of gene expression;negative regulation of immune system process;negative regulation of macromolecule biosynthetic process;negative regulation of macromolecule metabolic process;negative regulation of metabolic process;negative regulation of multicellular organismal process;negative regulation of response to stimulus;negative regulation of RIG-I signaling pathway;negative regulation of signal transduction;negative regulation of signaling;negative regulation of type I interferon production;nitrogen compound metabolic process;nitrogen compound transport;organic substance catabolic process;organic substance metabolic process;organic substance transport;organonitrogen compound catabolic process;organonitrogen compound metabolic process;primary metabolic process;proteasomal protein catabolic process;proteasome-mediated ubiquitin-dependent protein catabolic process;protein catabolic process;protein exit from endoplasmic reticulum;protein localization;protein metabolic process;protein quality control for misfolded or incompletely synthesized proteins;protein transport;proteolysis;proteolysis involved in protein catabolic process;regulation of biological process;regulation of biosynthetic process;regulation of cell communication;regulation of cellular biosynthetic process;regulation of cellular metabolic process;regulation of cellular process;regulation of cytokine production;regulation of cytoplasmic pattern recognition receptor signaling pathway;regulation of defense response;regulation of gene expression;regulation of immune response;regulation of immune system process;regulation of innate immune response;regulation of macromolecule biosynthetic process;regulation of macromolecule metabolic process;regulation of metabolic process;regulation of multicellular organismal process;regulation of pattern recognition receptor signaling pathway;regulation of response to biotic stimulus;regulation of response to external stimulus;regulation of response to stimulus;regulation of response to stress;regulation of RIG-I signaling pathway;regulation of signal transduction;regulation of signaling;regulation of type I interferon production;response to chemical;response to endoplasmic reticulum stress;response to nitrogen compound;response to organic substance;response to organonitrogen compound;response to stimulus;response to stress;retrograde protein transport, ER to cytosol;skeletal system development;system development;transport;ubiquitin-dependent ERAD pathway;ubiquitin-dependent protein catabolic process	binding;catalytic activity;catalytic activity, acting on a protein;cysteine-type deubiquitinase activity;cysteine-type peptidase activity;deubiquitinase activity;hydrolase activity;K48-linked polyubiquitin modification-dependent protein binding;modification-dependent protein binding;peptidase activity;polyubiquitin modification-dependent protein binding;protein binding;ubiquitin-like protein peptidase activity	cellular anatomical entity;cytosol;endoplasmic reticulum protein-containing complex;intracellular membrane-bounded organelle;intracellular organelle;membrane protein complex;membrane-bounded organelle;nucleoplasm;nucleus;organelle;protein-containing complex;UFD1-NPL4 complex;VCP-NPL4-UFD1 AAA ATPase complex	GO:0001501;GO:0001817;GO:0001818;GO:0002682;GO:0002683;GO:0002831;GO:0006508;GO:0006511;GO:0006515;GO:0006807;GO:0006810;GO:0006886;GO:0006950;GO:0008104;GO:0008152;GO:0009056;GO:0009057;GO:0009889;GO:0009890;GO:0009892;GO:0009966;GO:0009968;GO:0009987;GO:0010033;GO:0010243;GO:0010468;GO:0010498;GO:0010556;GO:0010558;GO:0010605;GO:0010629;GO:0010646;GO:0010648;GO:0015031;GO:0019222;GO:0019538;GO:0019941;GO:0023051;GO:0023057;GO:0030163;GO:0030433;GO:0030970;GO:0031323;GO:0031324;GO:0031326;GO:0031327;GO:0031347;GO:0032101;GO:0032479;GO:0032480;GO:0032502;GO:0032527;GO:0033036;GO:0033554;GO:0034976;GO:0036503;GO:0039531;GO:0039532;GO:0039535;GO:0039536;GO:0042221;GO:0043161;GO:0043170;GO:0043632;GO:0044238;GO:0045088;GO:0045184;GO:0046907;GO:0048519;GO:0048523;GO:0048583;GO:0048585;GO:0048731;GO:0048856;GO:0050776;GO:0050789;GO:0050794;GO:0050896;GO:0051179;GO:0051234;GO:0051239;GO:0051241;GO:0051603;GO:0051641;GO:0051649;GO:0051716;GO:0060255;GO:0062207;GO:0065007;GO:0070727;GO:0071702;GO:0071704;GO:0071705;GO:0071712;GO:0080134;GO:1901564;GO:1901565;GO:1901575;GO:1901698;GO:1903513	GO:0003824;GO:0004843;GO:0005488;GO:0005515;GO:0008233;GO:0008234;GO:0016787;GO:0019783;GO:0031593;GO:0036435;GO:0101005;GO:0140030;GO:0140096	GO:0005634;GO:0005654;GO:0005829;GO:0032991;GO:0034098;GO:0036501;GO:0043226;GO:0043227;GO:0043229;GO:0043231;GO:0098796;GO:0110165;GO:0140534	3	13.3075	14.9701	13.2885	15.1519	11.5497	10.1997	8.89259	10.8937
+	2.27041	-3.82381	Q7Z4Q2	HEAT3_HUMAN	HEATR3	HEAT repeat-containing protein 3	2	2	anatomical structure maturation;cell maturation;cellular component biogenesis;cellular component organization or biogenesis;cellular developmental process;cellular localization;cellular macromolecule localization;cellular process;developmental maturation;developmental process;erythrocyte maturation;establishment of localization;establishment of localization in cell;establishment of protein localization;establishment of protein localization to organelle;import into nucleus;intracellular protein transport;intracellular transport;localization;macromolecule localization;nitrogen compound transport;nuclear transport;nucleocytoplasmic transport;organic substance transport;protein import into nucleus;protein localization;protein localization to nucleus;protein localization to organelle;protein transport;ribonucleoprotein complex biogenesis;ribosomal large subunit biogenesis;transport	binding;protein binding;unfolded protein binding		GO:0006606;GO:0006810;GO:0006886;GO:0006913;GO:0008104;GO:0009987;GO:0015031;GO:0021700;GO:0022613;GO:0032502;GO:0033036;GO:0033365;GO:0034504;GO:0042273;GO:0043249;GO:0044085;GO:0045184;GO:0046907;GO:0048469;GO:0048869;GO:0051169;GO:0051170;GO:0051179;GO:0051234;GO:0051641;GO:0051649;GO:0070727;GO:0071695;GO:0071702;GO:0071705;GO:0071840;GO:0072594	GO:0005488;GO:0005515;GO:0051082		3	13.9284	15.0228	14.7896	14.6719	12.2279	11.401	11.2282	8.26036
+	2.16585	-3.85029	Q69YN2	C19L1_HUMAN	CWF19L1	CWF19-like protein 1	5	5	cellular aromatic compound metabolic process;cellular metabolic process;cellular nitrogen compound metabolic process;cellular process;heterocycle metabolic process;macromolecule metabolic process;metabolic process;mRNA metabolic process;mRNA processing;mRNA splicing, via spliceosome;nitrogen compound metabolic process;nucleic acid metabolic process;nucleobase-containing compound metabolic process;organic cyclic compound metabolic process;organic substance metabolic process;primary metabolic process;RNA metabolic process;RNA processing;RNA splicing;RNA splicing, via transesterification reactions;RNA splicing, via transesterification reactions with bulged adenosine as nucleophile	enzyme activator activity;enzyme regulator activity;molecular function activator activity;molecular function regulator activity;RNA lariat debranching enzyme activator activity	nuclear protein-containing complex;post-mRNA release spliceosomal complex;protein-containing complex;ribonucleoprotein complex;spliceosomal complex	GO:0000375;GO:0000377;GO:0000398;GO:0006139;GO:0006396;GO:0006397;GO:0006725;GO:0006807;GO:0008152;GO:0008380;GO:0009987;GO:0016070;GO:0016071;GO:0034641;GO:0043170;GO:0044237;GO:0044238;GO:0046483;GO:0071704;GO:0090304;GO:1901360	GO:0008047;GO:0030234;GO:0061632;GO:0098772;GO:0140677	GO:0005681;GO:0032991;GO:0071014;GO:0140513;GO:1990904	5	12.7439	14.5496	12.3269	15.3042	10.4139	11.2851	9.50057	8.32393
+	2.6727	-3.89093	P07942	LAMB1_HUMAN	LAMB1	Laminin subunit beta-1	5	5	anatomical structure morphogenesis;animal organ morphogenesis;biological regulation;cell adhesion;cell differentiation;cell projection organization;cell-cell adhesion;cell-substrate adhesion;cellular component organization;cellular component organization or biogenesis;cellular developmental process;cellular process;developmental process;endodermal cell differentiation;neuron projection development;neuronal-glial interaction involved in cerebral cortex radial glia guided migration;odontogenesis;plasma membrane bounded cell projection organization;positive regulation of biological process;positive regulation of cell adhesion;positive regulation of cell communication;positive regulation of cell differentiation;positive regulation of cell migration;positive regulation of cell motility;positive regulation of cell population proliferation;positive regulation of cellular process;positive regulation of developmental process;positive regulation of epithelial cell proliferation;positive regulation of integrin-mediated signaling pathway;positive regulation of locomotion;positive regulation of muscle cell differentiation;positive regulation of response to stimulus;positive regulation of signal transduction;positive regulation of signaling;regulation of basement membrane organization;regulation of biological process;regulation of cell adhesion;regulation of cell communication;regulation of cell differentiation;regulation of cell migration;regulation of cell motility;regulation of cell population proliferation;regulation of cellular component organization;regulation of cellular process;regulation of developmental process;regulation of epithelial cell proliferation;regulation of extracellular matrix organization;regulation of integrin-mediated signaling pathway;regulation of locomotion;regulation of muscle cell differentiation;regulation of response to stimulus;regulation of signal transduction;regulation of signaling;substrate adhesion-dependent cell spreading	extracellular matrix structural constituent;structural molecule activity	basement membrane;cellular anatomical entity;collagen-containing extracellular matrix;endoplasmic reticulum lumen;external encapsulating structure;extracellular exosome;extracellular matrix;extracellular membrane-bounded organelle;extracellular organelle;extracellular region;extracellular space;extracellular vesicle;intracellular organelle lumen;laminin complex;laminin-1 complex;laminin-10 complex;laminin-2 complex;laminin-8 complex;membrane-bounded organelle;membrane-enclosed lumen;organelle;organelle lumen;perinuclear region of cytoplasm;protein complex involved in cell adhesion;protein complex involved in cell-matrix adhesion;protein-containing complex;vesicle	GO:0007155;GO:0008284;GO:0009653;GO:0009887;GO:0009966;GO:0009967;GO:0009987;GO:0010646;GO:0010647;GO:0016043;GO:0021812;GO:0023051;GO:0023056;GO:0030030;GO:0030154;GO:0030155;GO:0030334;GO:0030335;GO:0031175;GO:0031589;GO:0032502;GO:0034446;GO:0035987;GO:0040012;GO:0040017;GO:0042127;GO:0042476;GO:0045595;GO:0045597;GO:0045785;GO:0048518;GO:0048522;GO:0048583;GO:0048584;GO:0048869;GO:0050678;GO:0050679;GO:0050789;GO:0050793;GO:0050794;GO:0051094;GO:0051128;GO:0051147;GO:0051149;GO:0065007;GO:0071840;GO:0098609;GO:0110011;GO:0120036;GO:1903053;GO:2000145;GO:2000147;GO:2001044;GO:2001046	GO:0005198;GO:0005201	GO:0005576;GO:0005604;GO:0005606;GO:0005607;GO:0005615;GO:0005788;GO:0030312;GO:0031012;GO:0031974;GO:0031982;GO:0032991;GO:0043226;GO:0043227;GO:0043230;GO:0043233;GO:0043256;GO:0043257;GO:0043259;GO:0048471;GO:0062023;GO:0065010;GO:0070013;GO:0070062;GO:0098636;GO:0098637;GO:0110165;GO:1903561	4	13.6348	14.161	12.7382	16.1382	9.84941	10.9127	10.3199	10.0265
+	2.65817	-3.89264	P28799	GRN_HUMAN	GRN	Progranulin	28	28	astrocyte activation;astrocyte activation involved in immune response;biological regulation;cell activation;cell activation involved in immune response;cellular component organization;cellular component organization or biogenesis;cellular homeostasis;cellular localization;cellular process;chemical homeostasis;establishment of localization;establishment of localization in cell;glial cell activation;homeostatic process;immune effector process;immune system process;intracellular chemical homeostasis;intracellular monoatomic cation homeostasis;intracellular monoatomic ion homeostasis;intracellular pH reduction;intracellular transport;leukocyte activation;leukocyte activation involved in immune response;leukocyte activation involved in inflammatory response;localization;lysosomal lumen acidification;lysosomal transport;lysosome organization;lytic vacuole organization;macrophage activation;macrophage activation involved in immune response;microglial cell activation;microglial cell activation involved in immune response;monoatomic cation homeostasis;monoatomic ion homeostasis;multicellular organismal process;myeloid leukocyte activation;negative regulation of apoptotic process;negative regulation of biological process;negative regulation of cell activation;negative regulation of cellular process;negative regulation of defense response;negative regulation of immune effector process;negative regulation of immune response;negative regulation of immune system process;negative regulation of inflammatory response;negative regulation of innate immune response;negative regulation of leukocyte activation;negative regulation of macrophage activation;negative regulation of metabolic process;negative regulation of microglial cell activation;negative regulation of multicellular organismal process;negative regulation of neuroinflammatory response;negative regulation of neuron apoptotic process;negative regulation of neutrophil activation;negative regulation of programmed cell death;negative regulation of respiratory burst;negative regulation of respiratory burst involved in inflammatory response;negative regulation of response to biotic stimulus;negative regulation of response to external stimulus;negative regulation of response to stimulus;organelle organization;positive regulation of angiogenesis;positive regulation of apoptotic process;positive regulation of aspartic-type peptidase activity;positive regulation of axon regeneration;positive regulation of biological process;positive regulation of catalytic activity;positive regulation of cell migration;positive regulation of cell motility;positive regulation of cell population proliferation;positive regulation of cell projection organization;positive regulation of cellular component organization;positive regulation of cellular process;positive regulation of defense response;positive regulation of defense response to bacterium;positive regulation of developmental process;positive regulation of endothelial cell migration;positive regulation of epithelial cell migration;positive regulation of epithelial cell proliferation;positive regulation of hydrolase activity;positive regulation of inflammatory response;positive regulation of inflammatory response to wounding;positive regulation of locomotion;positive regulation of lysosome organization;positive regulation of macromolecule metabolic process;positive regulation of metabolic process;positive regulation of molecular function;positive regulation of multicellular organismal process;positive regulation of neuron apoptotic process;positive regulation of neuron projection development;positive regulation of neuron projection regeneration;positive regulation of nitrogen compound metabolic process;positive regulation of organelle organization;positive regulation of peptidase activity;positive regulation of programmed cell death;positive regulation of protein folding;positive regulation of protein metabolic process;positive regulation of proteolysis;positive regulation of response to biotic stimulus;positive regulation of response to external stimulus;positive regulation of response to stimulus;positive regulation of response to wounding;positive regulation of vacuole organization;positive regulation of vasculature development;protein stabilization;regulation of anatomical structure morphogenesis;regulation of angiogenesis;regulation of apoptotic process;regulation of aspartic-type peptidase activity;regulation of axon regeneration;regulation of biological process;regulation of biological quality;regulation of catalytic activity;regulation of cell activation;regulation of cell development;regulation of cell differentiation;regulation of cell migration;regulation of cell motility;regulation of cell population proliferation;regulation of cell projection organization;regulation of cellular component organization;regulation of cellular pH;regulation of cellular process;regulation of cellular response to stress;regulation of defense response;regulation of defense response to bacterium;regulation of developmental process;regulation of endothelial cell migration;regulation of epithelial cell migration;regulation of epithelial cell proliferation;regulation of hydrolase activity;regulation of immune effector process;regulation of immune response;regulation of immune system process;regulation of inflammatory response;regulation of inflammatory response to wounding;regulation of innate immune response;regulation of intracellular pH;regulation of leukocyte activation;regulation of locomotion;regulation of lysosomal lumen pH;regulation of lysosome organization;regulation of macromolecule metabolic process;regulation of macrophage activation;regulation of metabolic process;regulation of microglial cell activation;regulation of molecular function;regulation of multicellular organismal development;regulation of multicellular organismal process;regulation of neuroinflammatory response;regulation of neuron apoptotic process;regulation of neuron projection development;regulation of neuron projection regeneration;regulation of neutrophil activation;regulation of nitrogen compound metabolic process;regulation of organelle organization;regulation of peptidase activity;regulation of pH;regulation of plasma membrane bounded cell projection organization;regulation of primary metabolic process;regulation of programmed cell death;regulation of protein folding;regulation of protein metabolic process;regulation of protein stability;regulation of proteolysis;regulation of respiratory burst;regulation of respiratory burst involved in inflammatory response;regulation of response to biotic stimulus;regulation of response to external stimulus;regulation of response to stimulus;regulation of response to stress;regulation of response to wounding;regulation of vacuole organization;regulation of vasculature development;signal transduction;transport;vacuolar acidification;vacuolar transport;vacuole organization	binding;cytokine activity;growth factor activity;molecular function activator activity;molecular function regulator activity;nucleic acid binding;organic cyclic compound binding;protein binding;protein-folding chaperone binding;receptor ligand activity;RNA binding;signaling receptor activator activity;signaling receptor binding;signaling receptor regulator activity	azurophil granule lumen;bounding membrane of organelle;cellular anatomical entity;cytoplasmic vesicle;cytoplasmic vesicle lumen;endoplasmic reticulum;endosome;extracellular exosome;extracellular membrane-bounded organelle;extracellular organelle;extracellular region;extracellular space;extracellular vesicle;Golgi apparatus;Golgi apparatus subcompartment;intracellular membrane-bounded organelle;intracellular organelle;intracellular organelle lumen;intracellular vesicle;late endosome;lysosomal membrane;lysosome;lytic vacuole;lytic vacuole membrane;membrane;membrane-bounded organelle;membrane-enclosed lumen;organelle;organelle lumen;organelle membrane;organelle subcompartment;plasma membrane;secretory granule lumen;trans-Golgi network;vacuolar lumen;vacuolar membrane;vacuole;vesicle;vesicle lumen	GO:0001774;GO:0001775;GO:0002252;GO:0002263;GO:0002265;GO:0002269;GO:0002274;GO:0002281;GO:0002282;GO:0002366;GO:0002376;GO:0002682;GO:0002683;GO:0002694;GO:0002695;GO:0002697;GO:0002698;GO:0002831;GO:0002832;GO:0002833;GO:0006810;GO:0006873;GO:0006885;GO:0006996;GO:0007033;GO:0007034;GO:0007035;GO:0007040;GO:0007041;GO:0007042;GO:0007165;GO:0008284;GO:0009892;GO:0009893;GO:0009987;GO:0010594;GO:0010595;GO:0010604;GO:0010632;GO:0010634;GO:0010638;GO:0010952;GO:0010975;GO:0010976;GO:0016043;GO:0019222;GO:0019725;GO:0022603;GO:0030003;GO:0030162;GO:0030334;GO:0030335;GO:0030641;GO:0031344;GO:0031346;GO:0031347;GO:0031348;GO:0031349;GO:0031647;GO:0032101;GO:0032102;GO:0032103;GO:0032501;GO:0033043;GO:0035751;GO:0040012;GO:0040017;GO:0042116;GO:0042127;GO:0042592;GO:0042981;GO:0043030;GO:0043031;GO:0043065;GO:0043066;GO:0043067;GO:0043068;GO:0043069;GO:0043085;GO:0043523;GO:0043524;GO:0043525;GO:0044088;GO:0044090;GO:0044093;GO:0045088;GO:0045321;GO:0045595;GO:0045765;GO:0045766;GO:0045824;GO:0045862;GO:0046907;GO:0048143;GO:0048518;GO:0048519;GO:0048522;GO:0048523;GO:0048583;GO:0048584;GO:0048585;GO:0048679;GO:0048680;GO:0048878;GO:0050678;GO:0050679;GO:0050727;GO:0050728;GO:0050729;GO:0050776;GO:0050777;GO:0050789;GO:0050790;GO:0050793;GO:0050794;GO:0050801;GO:0050821;GO:0050865;GO:0050866;GO:0051094;GO:0051128;GO:0051130;GO:0051171;GO:0051173;GO:0051179;GO:0051234;GO:0051239;GO:0051240;GO:0051241;GO:0051246;GO:0051247;GO:0051336;GO:0051345;GO:0051452;GO:0051453;GO:0051641;GO:0051649;GO:0052547;GO:0055080;GO:0055082;GO:0060255;GO:0060263;GO:0060264;GO:0060266;GO:0060268;GO:0060284;GO:0061900;GO:0065007;GO:0065008;GO:0065009;GO:0070570;GO:0070572;GO:0071840;GO:0080090;GO:0080134;GO:0080135;GO:0080171;GO:0106014;GO:0106016;GO:0120035;GO:0150077;GO:0150079;GO:1900424;GO:1900426;GO:1901342;GO:1902563;GO:1902564;GO:1903034;GO:1903036;GO:1903332;GO:1903334;GO:1903978;GO:1903979;GO:1904018;GO:1905245;GO:1905247;GO:1905671;GO:1905673;GO:2000026;GO:2000145;GO:2000147	GO:0003676;GO:0003723;GO:0005102;GO:0005125;GO:0005488;GO:0005515;GO:0008083;GO:0030545;GO:0030546;GO:0048018;GO:0051087;GO:0097159;GO:0098772;GO:0140677	GO:0000323;GO:0005576;GO:0005615;GO:0005764;GO:0005765;GO:0005768;GO:0005770;GO:0005773;GO:0005774;GO:0005775;GO:0005783;GO:0005794;GO:0005802;GO:0005886;GO:0016020;GO:0031090;GO:0031410;GO:0031974;GO:0031982;GO:0031983;GO:0031984;GO:0034774;GO:0035578;GO:0043226;GO:0043227;GO:0043229;GO:0043230;GO:0043231;GO:0043233;GO:0060205;GO:0065010;GO:0070013;GO:0070062;GO:0097708;GO:0098588;GO:0098791;GO:0098852;GO:0110165;GO:1903561	0	28.5933	31.3088	28.3662	30.6285	25.604	26.4282	25.5195	25.7745
+	2.19808	-3.93468	Q7L590	MCM10_HUMAN	MCM10	Protein MCM10 homolog	7	7	cell population proliferation;cellular aromatic compound metabolic process;cellular metabolic process;cellular nitrogen compound metabolic process;cellular process;cellular response to stimulus;cellular response to stress;DNA damage response;DNA metabolic process;DNA replication initiation;heterocycle metabolic process;macromolecule metabolic process;metabolic process;nitrogen compound metabolic process;nucleic acid metabolic process;nucleobase-containing compound metabolic process;organic cyclic compound metabolic process;organic substance metabolic process;primary metabolic process;response to stimulus;response to stress	binding;cation binding;DNA binding;DNA replication origin binding;double-stranded DNA binding;enzyme binding;identical protein binding;ion binding;metal ion binding;nucleic acid binding;organic cyclic compound binding;protein binding;sequence-specific DNA binding;sequence-specific double-stranded DNA binding;single-stranded DNA binding	cellular anatomical entity;intracellular membrane-bounded organelle;intracellular non-membrane-bounded organelle;intracellular organelle;membrane-bounded organelle;non-membrane-bounded organelle;nuclear replication fork;nucleolus;nucleoplasm;nucleus;organelle;replication fork	GO:0006139;GO:0006259;GO:0006270;GO:0006725;GO:0006807;GO:0006950;GO:0006974;GO:0008152;GO:0008283;GO:0009987;GO:0033554;GO:0034641;GO:0043170;GO:0044237;GO:0044238;GO:0046483;GO:0050896;GO:0051716;GO:0071704;GO:0090304;GO:1901360	GO:0003676;GO:0003677;GO:0003688;GO:0003690;GO:0003697;GO:0005488;GO:0005515;GO:0019899;GO:0042802;GO:0043167;GO:0043169;GO:0043565;GO:0046872;GO:0097159;GO:1990837	GO:0005634;GO:0005654;GO:0005657;GO:0005730;GO:0043226;GO:0043227;GO:0043228;GO:0043229;GO:0043231;GO:0043232;GO:0043596;GO:0110165	4	10.9011	15.0089	13.5421	14.8081	9.9513	9.25195	9.4833	9.83488
+	2.7168	-3.97367	Q8NI36	WDR36_HUMAN	WDR36	WD repeat-containing protein 36	6	6	cellular aromatic compound metabolic process;cellular component biogenesis;cellular component organization or biogenesis;cellular metabolic process;cellular nitrogen compound metabolic process;cellular process;heterocycle metabolic process;macromolecule metabolic process;metabolic process;multicellular organismal process;ncRNA metabolic process;ncRNA processing;nervous system process;nitrogen compound metabolic process;nucleic acid metabolic process;nucleobase-containing compound metabolic process;organic cyclic compound metabolic process;organic substance metabolic process;primary metabolic process;response to stimulus;ribonucleoprotein complex biogenesis;ribosomal small subunit biogenesis;RNA metabolic process;RNA processing;rRNA metabolic process;rRNA processing;sensory perception;sensory perception of light stimulus;system process;visual perception	binding;nucleic acid binding;organic cyclic compound binding;RNA binding	cellular anatomical entity;nuclear protein-containing complex;nucleoplasm;preribosome;protein-containing complex;Pwp2p-containing subcomplex of 90S preribosome;ribonucleoprotein complex;small-subunit processome	GO:0003008;GO:0006139;GO:0006364;GO:0006396;GO:0006725;GO:0006807;GO:0007600;GO:0007601;GO:0008152;GO:0009987;GO:0016070;GO:0016072;GO:0022613;GO:0032501;GO:0034470;GO:0034641;GO:0034660;GO:0042274;GO:0043170;GO:0044085;GO:0044237;GO:0044238;GO:0046483;GO:0050877;GO:0050896;GO:0050953;GO:0071704;GO:0071840;GO:0090304;GO:1901360	GO:0003676;GO:0003723;GO:0005488;GO:0097159	GO:0005654;GO:0030684;GO:0032040;GO:0032991;GO:0034388;GO:0110165;GO:0140513;GO:1990904	4	11.9443	14.9012	13.006	14.7813	10.0019	9.13556	10.1719	9.42873
+	2.52989	-4.08341	Q8NFU5	IPMK_HUMAN	IPMK	Inositol polyphosphate multikinase	3	3	alcohol biosynthetic process;alcohol metabolic process;biosynthetic process;cell death;cellular lipid metabolic process;cellular metabolic process;cellular process;glycerolipid metabolic process;glycerophospholipid metabolic process;inositol phosphate biosynthetic process;inositol phosphate metabolic process;inositol trisphosphate metabolic process;lipid metabolic process;metabolic process;necroptotic process;organic hydroxy compound biosynthetic process;organic hydroxy compound metabolic process;organic substance biosynthetic process;organic substance metabolic process;organophosphate biosynthetic process;organophosphate metabolic process;phosphate-containing compound metabolic process;phosphatidylinositol metabolic process;phospholipid metabolic process;phosphorus metabolic process;phosphorylation;polyol biosynthetic process;polyol metabolic process;primary metabolic process;programmed cell death;programmed necrotic cell death;small molecule biosynthetic process;small molecule metabolic process	1-phosphatidylinositol-4,5-bisphosphate 3-kinase activity;adenyl nucleotide binding;adenyl ribonucleotide binding;anion binding;ATP binding;binding;carbohydrate derivative binding;catalytic activity;cation binding;flavonoid binding;heterocyclic compound binding;inositol tetrakisphosphate 3-kinase activity;inositol tetrakisphosphate 5-kinase activity;inositol tetrakisphosphate 6-kinase activity;inositol tetrakisphosphate kinase activity;inositol trisphosphate kinase activity;inositol-1,4,5-trisphosphate 3-kinase activity;inositol-1,4,5-trisphosphate 6-kinase activity;ion binding;kinase activity;lipid kinase activity;metal ion binding;myo-inositol-1,2,3,4,6-heptakisphosphate 5-kinase activity;nucleoside phosphate binding;nucleotide binding;organic cyclic compound binding;phosphatidylinositol kinase activity;phosphotransferase activity, alcohol group as acceptor;purine nucleotide binding;purine ribonucleoside triphosphate binding;purine ribonucleotide binding;ribonucleotide binding;small molecule binding;transferase activity;transferase activity, transferring phosphorus-containing groups	cellular anatomical entity;cytoplasm;intracellular membrane-bounded organelle;intracellular organelle;membrane-bounded organelle;nucleoplasm;nucleus;organelle	GO:0006066;GO:0006629;GO:0006644;GO:0006650;GO:0006793;GO:0006796;GO:0008152;GO:0008219;GO:0009058;GO:0009987;GO:0012501;GO:0016310;GO:0019637;GO:0019751;GO:0032957;GO:0032958;GO:0043647;GO:0044237;GO:0044238;GO:0044255;GO:0044281;GO:0044283;GO:0046165;GO:0046173;GO:0046486;GO:0046488;GO:0070266;GO:0071704;GO:0090407;GO:0097300;GO:1901576;GO:1901615;GO:1901617	GO:0000166;GO:0000823;GO:0000824;GO:0000825;GO:0001727;GO:0003824;GO:0005488;GO:0005524;GO:0008440;GO:0016301;GO:0016740;GO:0016772;GO:0016773;GO:0017076;GO:0030554;GO:0032553;GO:0032555;GO:0032559;GO:0035639;GO:0036094;GO:0043167;GO:0043168;GO:0043169;GO:0046872;GO:0046934;GO:0047326;GO:0051765;GO:0051766;GO:0052742;GO:0097159;GO:0097243;GO:0097367;GO:0102732;GO:1901265;GO:1901363	GO:0005634;GO:0005654;GO:0005737;GO:0043226;GO:0043227;GO:0043229;GO:0043231;GO:0110165	5	12.7579	15.5173	11.9672	13.4519	8.40002	9.58376	9.19249	10.1845
+	2.76951	-4.09724	P16383	GCFC2_HUMAN	GCFC2	Intron Large complex component GCFC2	3	3	biological regulation;cellular aromatic compound metabolic process;cellular component assembly;cellular component organization;cellular component organization or biogenesis;cellular metabolic process;cellular nitrogen compound metabolic process;cellular process;heterocycle metabolic process;macromolecule metabolic process;metabolic process;mRNA metabolic process;mRNA processing;mRNA splicing, via spliceosome;negative regulation of biological process;negative regulation of biosynthetic process;negative regulation of cellular biosynthetic process;negative regulation of cellular metabolic process;negative regulation of cellular process;negative regulation of DNA-templated transcription;negative regulation of macromolecule biosynthetic process;negative regulation of macromolecule metabolic process;negative regulation of metabolic process;negative regulation of nitrogen compound metabolic process;negative regulation of nucleobase-containing compound metabolic process;negative regulation of RNA biosynthetic process;negative regulation of RNA metabolic process;nitrogen compound metabolic process;nucleic acid metabolic process;nucleobase-containing compound metabolic process;organic cyclic compound metabolic process;organic substance metabolic process;primary metabolic process;protein-containing complex assembly;protein-containing complex organization;protein-RNA complex assembly;protein-RNA complex organization;regulation of biological process;regulation of biosynthetic process;regulation of cellular biosynthetic process;regulation of cellular metabolic process;regulation of cellular process;regulation of DNA-templated transcription;regulation of gene expression;regulation of macromolecule biosynthetic process;regulation of macromolecule metabolic process;regulation of metabolic process;regulation of nitrogen compound metabolic process;regulation of nucleobase-containing compound metabolic process;regulation of primary metabolic process;regulation of RNA biosynthetic process;regulation of RNA metabolic process;RNA metabolic process;RNA processing;RNA splicing;RNA splicing, via transesterification reactions;RNA splicing, via transesterification reactions with bulged adenosine as nucleophile;spliceosomal complex assembly	binding;DNA binding;nucleic acid binding;organic cyclic compound binding	cellular anatomical entity;cytosol;intracellular membrane-bounded organelle;intracellular non-membrane-bounded organelle;intracellular organelle;membrane-bounded organelle;non-membrane-bounded organelle;nuclear protein-containing complex;nucleolus;nucleoplasm;nucleus;organelle;post-mRNA release spliceosomal complex;protein-containing complex;ribonucleoprotein complex;spliceosomal complex;U2-type post-mRNA release spliceosomal complex;U2-type spliceosomal complex	GO:0000245;GO:0000375;GO:0000377;GO:0000398;GO:0006139;GO:0006355;GO:0006396;GO:0006397;GO:0006725;GO:0006807;GO:0008152;GO:0008380;GO:0009889;GO:0009890;GO:0009892;GO:0009987;GO:0010468;GO:0010556;GO:0010558;GO:0010605;GO:0016043;GO:0016070;GO:0016071;GO:0019219;GO:0019222;GO:0022607;GO:0022618;GO:0031323;GO:0031324;GO:0031326;GO:0031327;GO:0034641;GO:0043170;GO:0043933;GO:0044237;GO:0044238;GO:0045892;GO:0045934;GO:0046483;GO:0048519;GO:0048523;GO:0050789;GO:0050794;GO:0051171;GO:0051172;GO:0051252;GO:0051253;GO:0060255;GO:0065003;GO:0065007;GO:0071704;GO:0071826;GO:0071840;GO:0080090;GO:0090304;GO:1901360;GO:1902679;GO:2001141	GO:0003676;GO:0003677;GO:0005488;GO:0097159	GO:0005634;GO:0005654;GO:0005681;GO:0005684;GO:0005730;GO:0005829;GO:0032991;GO:0043226;GO:0043227;GO:0043228;GO:0043229;GO:0043231;GO:0043232;GO:0071008;GO:0071014;GO:0110165;GO:0140513;GO:1990904	5	12.4252	15.1446	12.4876	13.9439	8.44072	9.21319	9.61923	10.3393
+	2.23368	-4.12482	Q96GX2	A7L3B_HUMAN	ATXN7L3B	Ataxin-7-like protein 3B	2	2	biological regulation;regulation of biological process;regulation of biosynthetic process;regulation of cellular biosynthetic process;regulation of cellular metabolic process;regulation of cellular process;regulation of gene expression;regulation of macromolecule biosynthetic process;regulation of macromolecule metabolic process;regulation of metabolic process		cellular anatomical entity;cytoplasm	GO:0009889;GO:0010468;GO:0010556;GO:0019222;GO:0031323;GO:0031326;GO:0050789;GO:0050794;GO:0060255;GO:0065007		GO:0005737;GO:0110165	5	11.8789	16.1207	12.9152	15.0046	9.56646	9.50087	9.94074	10.412
+	2.45991	-4.12524	Q96JB5	CK5P3_HUMAN	CDK5RAP3	CDK5 regulatory subunit-associated protein 3	5	5	anatomical structure development;animal organ development;apoptotic nuclear changes;biological regulation;brain development;cell cycle checkpoint signaling;cell cycle process;cell differentiation;cell population proliferation;cellular component disassembly;cellular component disassembly involved in execution phase of apoptosis;cellular component organization;cellular component organization or biogenesis;cellular developmental process;cellular process;cellular response to stimulus;cellular response to stress;definitive erythrocyte differentiation;developmental process;DNA damage checkpoint signaling;DNA damage response;DNA integrity checkpoint signaling;endoplasmic reticulum unfolded protein response;erythrocyte differentiation;gland development;intracellular signal transduction;liver development;macromolecule metabolic process;macromolecule modification;metabolic process;mitotic cell cycle checkpoint signaling;mitotic cell cycle process;mitotic DNA damage checkpoint signaling;mitotic DNA integrity checkpoint signaling;mitotic G2 DNA damage checkpoint signaling;mitotic G2/M transition checkpoint;myeloid cell differentiation;negative regulation of biological process;negative regulation of catabolic process;negative regulation of catalytic activity;negative regulation of cell communication;negative regulation of cell cycle;negative regulation of cell cycle G2/M phase transition;negative regulation of cell cycle phase transition;negative regulation of cell cycle process;negative regulation of cellular metabolic process;negative regulation of cellular process;negative regulation of DNA-binding transcription factor activity;negative regulation of G2/M transition of mitotic cell cycle;negative regulation of intracellular signal transduction;negative regulation of kinase activity;negative regulation of macromolecule metabolic process;negative regulation of MAP kinase activity;negative regulation of MAPK cascade;negative regulation of metabolic process;negative regulation of mitotic cell cycle;negative regulation of mitotic cell cycle phase transition;negative regulation of molecular function;negative regulation of NF-kappaB transcription factor activity;negative regulation of nitrogen compound metabolic process;negative regulation of phosphate metabolic process;negative regulation of phosphorus metabolic process;negative regulation of phosphorylation;negative regulation of protein catabolic process;negative regulation of protein kinase activity;negative regulation of protein kinase activity by regulation of protein phosphorylation;negative regulation of protein metabolic process;negative regulation of protein modification process;negative regulation of protein phosphorylation;negative regulation of protein serine/threonine kinase activity;negative regulation of response to stimulus;negative regulation of signal transduction;negative regulation of signaling;negative regulation of transferase activity;nitrogen compound metabolic process;organic substance metabolic process;organonitrogen compound metabolic process;positive regulation of biological process;positive regulation of biosynthetic process;positive regulation of cell communication;positive regulation of cellular biosynthetic process;positive regulation of cellular metabolic process;positive regulation of cellular process;positive regulation of DNA-templated transcription;positive regulation of intracellular signal transduction;positive regulation of macromolecule biosynthetic process;positive regulation of macromolecule metabolic process;positive regulation of metabolic process;positive regulation of nitrogen compound metabolic process;positive regulation of nucleobase-containing compound metabolic process;positive regulation of post-translational protein modification;positive regulation of protein localization;positive regulation of protein localization to nucleus;positive regulation of protein metabolic process;positive regulation of protein modification by small protein conjugation or removal;positive regulation of protein modification process;positive regulation of protein ubiquitination;positive regulation of response to stimulus;positive regulation of RNA biosynthetic process;positive regulation of RNA metabolic process;positive regulation of signal transduction;positive regulation of signal transduction by p53 class mediator;positive regulation of signaling;positive regulation of transcription by RNA polymerase II;post-translational protein modification;primary metabolic process;protein metabolic process;protein modification by small protein conjugation;protein modification by small protein conjugation or removal;protein modification process;protein ufmylation;regulation of biological process;regulation of biosynthetic process;regulation of catabolic process;regulation of catalytic activity;regulation of cell communication;regulation of cell cycle;regulation of cell cycle G2/M phase transition;regulation of cell cycle phase transition;regulation of cell cycle process;regulation of cell differentiation;regulation of cellular biosynthetic process;regulation of cellular localization;regulation of cellular metabolic process;regulation of cellular process;regulation of cyclin-dependent protein kinase activity;regulation of cyclin-dependent protein serine/threonine kinase activity;regulation of dephosphorylation;regulation of developmental process;regulation of DNA-binding transcription factor activity;regulation of DNA-templated transcription;regulation of G2/M transition of mitotic cell cycle;regulation of gene expression;regulation of hydrolase activity;regulation of intracellular signal transduction;regulation of kinase activity;regulation of localization;regulation of macromolecule biosynthetic process;regulation of macromolecule metabolic process;regulation of MAP kinase activity;regulation of MAPK cascade;regulation of metabolic process;regulation of mitotic cell cycle;regulation of mitotic cell cycle phase transition;regulation of molecular function;regulation of neuron differentiation;regulation of nitrogen compound metabolic process;regulation of nucleobase-containing compound metabolic process;regulation of phosphatase activity;regulation of phosphate metabolic process;regulation of phosphorus metabolic process;regulation of phosphorylation;regulation of post-translational protein modification;regulation of primary metabolic process;regulation of protein catabolic process;regulation of protein kinase activity;regulation of protein localization;regulation of protein localization to nucleus;regulation of protein metabolic process;regulation of protein modification by small protein conjugation or removal;regulation of protein modification process;regulation of protein phosphorylation;regulation of protein serine/threonine kinase activity;regulation of protein ubiquitination;regulation of response to stimulus;regulation of RNA biosynthetic process;regulation of RNA metabolic process;regulation of signal transduction;regulation of signal transduction by p53 class mediator;regulation of signaling;regulation of transcription by RNA polymerase II;regulation of transferase activity;response to endoplasmic reticulum stress;response to stimulus;response to stress;signal transduction;signal transduction in response to DNA damage	binding;cyclin binding;DNA-binding transcription factor binding;enzyme binding;kinase binding;MDM2/MDM4 family protein binding;mitogen-activated protein kinase binding;NF-kappaB binding;protein binding;protein kinase binding;RNA polymerase II-specific DNA-binding transcription factor binding;transcription factor binding;ubiquitin-like protein ligase binding	cellular anatomical entity;centrosome;cytoplasm;cytosol;intracellular membrane-bounded organelle;intracellular non-membrane-bounded organelle;intracellular organelle;membrane;membrane-bounded organelle;microtubule organizing center;non-membrane-bounded organelle;nucleolus;nucleus;organelle;protein-containing complex	GO:0000075;GO:0000077;GO:0000079;GO:0001889;GO:0001932;GO:0001933;GO:0006355;GO:0006357;GO:0006469;GO:0006807;GO:0006921;GO:0006950;GO:0006974;GO:0007093;GO:0007095;GO:0007165;GO:0007346;GO:0007420;GO:0008152;GO:0008283;GO:0009889;GO:0009891;GO:0009892;GO:0009893;GO:0009894;GO:0009895;GO:0009966;GO:0009967;GO:0009968;GO:0009987;GO:0010389;GO:0010468;GO:0010556;GO:0010557;GO:0010563;GO:0010564;GO:0010604;GO:0010605;GO:0010646;GO:0010647;GO:0010648;GO:0010921;GO:0010948;GO:0010972;GO:0016043;GO:0019219;GO:0019220;GO:0019222;GO:0019538;GO:0022402;GO:0022411;GO:0023051;GO:0023056;GO:0023057;GO:0030099;GO:0030154;GO:0030218;GO:0030262;GO:0030968;GO:0031323;GO:0031324;GO:0031325;GO:0031326;GO:0031328;GO:0031396;GO:0031398;GO:0031399;GO:0031400;GO:0031401;GO:0031570;GO:0032088;GO:0032446;GO:0032502;GO:0032879;GO:0032880;GO:0033554;GO:0033673;GO:0034976;GO:0035303;GO:0035556;GO:0036211;GO:0042176;GO:0042177;GO:0042325;GO:0042326;GO:0042770;GO:0043086;GO:0043170;GO:0043405;GO:0043407;GO:0043408;GO:0043409;GO:0043412;GO:0043433;GO:0043549;GO:0043687;GO:0044092;GO:0044238;GO:0044387;GO:0044773;GO:0044774;GO:0044818;GO:0045595;GO:0045664;GO:0045786;GO:0045859;GO:0045893;GO:0045930;GO:0045935;GO:0045936;GO:0045944;GO:0048513;GO:0048518;GO:0048519;GO:0048522;GO:0048523;GO:0048583;GO:0048584;GO:0048585;GO:0048732;GO:0048856;GO:0048869;GO:0050789;GO:0050790;GO:0050793;GO:0050794;GO:0050896;GO:0051090;GO:0051171;GO:0051172;GO:0051173;GO:0051174;GO:0051246;GO:0051247;GO:0051248;GO:0051252;GO:0051254;GO:0051336;GO:0051338;GO:0051348;GO:0051716;GO:0051726;GO:0060255;GO:0060318;GO:0060341;GO:0065007;GO:0065009;GO:0070647;GO:0071569;GO:0071704;GO:0071840;GO:0071900;GO:0071901;GO:0080090;GO:1900180;GO:1900182;GO:1901564;GO:1901796;GO:1901798;GO:1901873;GO:1901875;GO:1901987;GO:1901988;GO:1901990;GO:1901991;GO:1902531;GO:1902532;GO:1902533;GO:1902680;GO:1902749;GO:1902750;GO:1903047;GO:1903320;GO:1903322;GO:1903829;GO:1904029;GO:2001141	GO:0005488;GO:0005515;GO:0008134;GO:0019899;GO:0019900;GO:0019901;GO:0030332;GO:0044389;GO:0051019;GO:0051059;GO:0061629;GO:0097371;GO:0140297	GO:0005634;GO:0005730;GO:0005737;GO:0005813;GO:0005815;GO:0005829;GO:0016020;GO:0032991;GO:0043226;GO:0043227;GO:0043228;GO:0043229;GO:0043231;GO:0043232;GO:0110165	3	12.676	15.1754	13.4434	15.9409	10.6756	10.8325	10.4074	8.81919
+	3.09062	-4.12532	O00592	PODXL_HUMAN	PODXL	Podocalyxin	2	2	anatomical structure development;anatomical structure formation involved in morphogenesis;biological regulation;cell adhesion;cell development;cell migration;cell motility;cellular developmental process;cellular process;developmental process;epithelial cell development;epithelial tube formation;glomerular epithelial cell development;negative regulation of biological process;negative regulation of cell adhesion;negative regulation of cell-cell adhesion;negative regulation of cellular process;podocyte development;positive regulation of biological process;positive regulation of cell adhesion;positive regulation of cell adhesion mediated by integrin;positive regulation of cell migration;positive regulation of cell motility;positive regulation of cell-cell adhesion;positive regulation of cell-cell adhesion mediated by integrin;positive regulation of cellular process;positive regulation of locomotion;regulation of biological process;regulation of cell adhesion;regulation of cell adhesion mediated by integrin;regulation of cell migration;regulation of cell motility;regulation of cell projection assembly;regulation of cell projection organization;regulation of cell-cell adhesion;regulation of cell-cell adhesion mediated by integrin;regulation of cellular component biogenesis;regulation of cellular component organization;regulation of cellular process;regulation of locomotion;regulation of microvillus assembly;regulation of microvillus organization;regulation of plasma membrane bounded cell projection assembly;regulation of plasma membrane bounded cell projection organization;tube formation		actin-based cell projection;anchoring junction;apical plasma membrane;cell junction;cell projection;cell projection membrane;cell-cell junction;cellular anatomical entity;centriolar satellite;cytoplasm;extracellular exosome;extracellular membrane-bounded organelle;extracellular organelle;extracellular space;extracellular vesicle;filopodium;filtration diaphragm;intracellular membrane-bounded organelle;intracellular non-membrane-bounded organelle;intracellular organelle;lamellipodium;membrane;membrane microdomain;membrane raft;membrane-bounded organelle;microvillus membrane;non-membrane-bounded organelle;nucleolus;organelle;plasma membrane;plasma membrane bounded cell projection;plasma membrane region;ruffle;slit diaphragm;vesicle	GO:0002064;GO:0007155;GO:0007162;GO:0009987;GO:0016477;GO:0022407;GO:0022408;GO:0022409;GO:0030155;GO:0030334;GO:0030335;GO:0031344;GO:0032502;GO:0032530;GO:0032534;GO:0033628;GO:0033630;GO:0033632;GO:0033634;GO:0035148;GO:0040012;GO:0040017;GO:0044087;GO:0045785;GO:0048468;GO:0048518;GO:0048519;GO:0048522;GO:0048523;GO:0048646;GO:0048856;GO:0048869;GO:0048870;GO:0050789;GO:0050794;GO:0051128;GO:0060491;GO:0065007;GO:0072015;GO:0072175;GO:0072310;GO:0120032;GO:0120035;GO:2000145;GO:2000147		GO:0001726;GO:0005615;GO:0005730;GO:0005737;GO:0005886;GO:0005911;GO:0016020;GO:0016324;GO:0030027;GO:0030054;GO:0030175;GO:0031253;GO:0031528;GO:0031982;GO:0034451;GO:0036056;GO:0036057;GO:0042995;GO:0043226;GO:0043227;GO:0043228;GO:0043229;GO:0043230;GO:0043231;GO:0043232;GO:0045121;GO:0065010;GO:0070062;GO:0070161;GO:0098590;GO:0098857;GO:0098858;GO:0110165;GO:0120025;GO:1903561	3	12.0432	13.9412	12.4591	14.8056	9.41396	8.731	9.47946	9.12346
+	2.53673	-4.175	Q9Y5T4	DJC15_HUMAN	DNAJC15	DnaJ homolog subfamily C member 15	3	3	aerobic electron transport chain;aerobic respiration;biological regulation;cell communication;cellular component assembly;cellular component organization;cellular component organization or biogenesis;cellular localization;cellular macromolecule localization;cellular metabolic process;cellular process;cellular respiration;cellular response to external stimulus;cellular response to extracellular stimulus;cellular response to nutrient levels;cellular response to starvation;cellular response to stimulus;cellular response to stress;electron transport chain;energy derivation by oxidation of organic compounds;establishment of localization;establishment of localization in cell;establishment of protein localization;establishment of protein localization to mitochondrion;establishment of protein localization to organelle;generation of precursor metabolites and energy;intracellular protein transport;intracellular transport;localization;macromolecule localization;metabolic process;mitochondrial electron transport, NADH to ubiquinone;mitochondrial transmembrane transport;mitochondrial transport;negative regulation of biological process;negative regulation of cellular component organization;negative regulation of cellular metabolic process;negative regulation of cellular process;negative regulation of cellular respiration;negative regulation of metabolic process;negative regulation of mitochondrial ATP synthesis coupled electron transport;negative regulation of mitochondrial electron transport, NADH to ubiquinone;negative regulation of oxidative phosphorylation;negative regulation of protein-containing complex assembly;nitrogen compound transport;organic substance transport;protein import into mitochondrial matrix;protein localization;protein localization to mitochondrion;protein localization to organelle;protein transmembrane import into intracellular organelle;protein transmembrane transport;protein transport;protein-containing complex assembly;protein-containing complex organization;regulation of aerobic respiration;regulation of biological process;regulation of cellular component biogenesis;regulation of cellular component organization;regulation of cellular metabolic process;regulation of cellular process;regulation of cellular respiration;regulation of generation of precursor metabolites and energy;regulation of lipid metabolic process;regulation of metabolic process;regulation of mitochondrial ATP synthesis coupled electron transport;regulation of mitochondrial electron transport, NADH to ubiquinone;regulation of oxidative phosphorylation;regulation of primary metabolic process;regulation of protein-containing complex assembly;respiratory electron transport chain;response to external stimulus;response to extracellular stimulus;response to nutrient levels;response to starvation;response to stimulus;response to stress;transmembrane transport;transport	ATPase activator activity;ATPase regulator activity;molecular function activator activity;molecular function regulator activity	cellular anatomical entity;inner mitochondrial membrane protein complex;membrane;membrane protein complex;mitochondrial inner membrane;mitochondrial membrane;mitochondrial protein-containing complex;organelle inner membrane;organelle membrane;PAM complex, Tim23 associated import motor;protein-containing complex;TIM23 mitochondrial import inner membrane translocase complex	GO:0002082;GO:0006091;GO:0006120;GO:0006810;GO:0006839;GO:0006886;GO:0006950;GO:0007154;GO:0008104;GO:0008152;GO:0009060;GO:0009267;GO:0009605;GO:0009892;GO:0009987;GO:0009991;GO:0015031;GO:0015980;GO:0016043;GO:0019216;GO:0019222;GO:0019646;GO:0022607;GO:0022900;GO:0022904;GO:0030150;GO:0031323;GO:0031324;GO:0031333;GO:0031667;GO:0031668;GO:0031669;GO:0033036;GO:0033365;GO:0033554;GO:0042594;GO:0043254;GO:0043457;GO:0043467;GO:0043933;GO:0044087;GO:0044237;GO:0044743;GO:0045184;GO:0045333;GO:0046907;GO:0048519;GO:0048523;GO:0050789;GO:0050794;GO:0050896;GO:0051128;GO:0051129;GO:0051179;GO:0051234;GO:0051641;GO:0051649;GO:0051716;GO:0055085;GO:0065003;GO:0065007;GO:0070585;GO:0070727;GO:0071496;GO:0071702;GO:0071705;GO:0071806;GO:0071840;GO:0072594;GO:0072655;GO:0080090;GO:0090324;GO:1901856;GO:1902956;GO:1902957;GO:1903715;GO:1905446;GO:1905447;GO:1990542	GO:0001671;GO:0060590;GO:0098772;GO:0140677	GO:0001405;GO:0005743;GO:0005744;GO:0016020;GO:0019866;GO:0031090;GO:0031966;GO:0032991;GO:0098796;GO:0098798;GO:0098800;GO:0110165	3	13.9641	15.8269	12.0843	14.7905	10.3067	9.60338	10.7976	9.25816
+	3.52128	-4.18255	Q96BI1	S67A1_HUMAN	SLC67A1	Solute carrier family 67 member A1	1	1	cellular process;establishment of localization;export across plasma membrane;export from cell;localization;monoatomic ion transport;organic cation transport;organic substance transport;transmembrane transport;transport;xenobiotic detoxification by transmembrane export across the plasma membrane;xenobiotic export from cell;xenobiotic transport	active transmembrane transporter activity;binding;enzyme binding;protein binding;secondary active transmembrane transporter activity;symporter activity;transmembrane transporter activity;transporter activity;ubiquitin protein ligase binding;ubiquitin-like protein ligase binding;xenobiotic transmembrane transporter activity	apical plasma membrane;cellular anatomical entity;cytoplasm;envelope;membrane;nuclear envelope;organelle envelope;plasma membrane;plasma membrane region	GO:0006810;GO:0006811;GO:0009987;GO:0015695;GO:0042908;GO:0046618;GO:0051179;GO:0051234;GO:0055085;GO:0071702;GO:0140115;GO:0140352;GO:1990961	GO:0005215;GO:0005488;GO:0005515;GO:0015291;GO:0015293;GO:0019899;GO:0022804;GO:0022857;GO:0031625;GO:0042910;GO:0044389	GO:0005635;GO:0005737;GO:0005886;GO:0016020;GO:0016324;GO:0031967;GO:0031975;GO:0098590;GO:0110165	4	12.9735	14.4228	12.8641	13.2789	10.361	8.90112	9.24832	8.29873
+	2.46283	-4.2027	Q9NQW7	XPP1_HUMAN	XPNPEP1	Xaa-Pro aminopeptidase 1	3	3	amide metabolic process;biological regulation;bradykinin catabolic process;catabolic process;cellular catabolic process;cellular metabolic process;cellular process;macromolecule metabolic process;metabolic process;negative regulation of biological process;negative regulation of cellular process;negative regulation of programmed cell death;nitrogen compound metabolic process;organic substance catabolic process;organic substance metabolic process;organonitrogen compound catabolic process;organonitrogen compound metabolic process;peptide catabolic process;peptide metabolic process;primary metabolic process;protein metabolic process;proteolysis;regulation of biological process;regulation of cellular process;regulation of programmed cell death	aminopeptidase activity;binding;catalytic activity;catalytic activity, acting on a protein;cation binding;exopeptidase activity;hydrolase activity;identical protein binding;ion binding;manganese ion binding;metal ion binding;metalloaminopeptidase activity;metalloexopeptidase activity;metallopeptidase activity;peptidase activity;protein binding;protein dimerization activity;protein homodimerization activity;transition metal ion binding	cellular anatomical entity;cytoplasm;cytosol;extracellular exosome;extracellular membrane-bounded organelle;extracellular organelle;extracellular vesicle;membrane-bounded organelle;organelle;vesicle	GO:0006508;GO:0006518;GO:0006807;GO:0008152;GO:0009056;GO:0009987;GO:0010815;GO:0019538;GO:0043067;GO:0043069;GO:0043170;GO:0043171;GO:0043603;GO:0044237;GO:0044238;GO:0044248;GO:0048519;GO:0048523;GO:0050789;GO:0050794;GO:0065007;GO:0071704;GO:1901564;GO:1901565;GO:1901575	GO:0003824;GO:0004177;GO:0005488;GO:0005515;GO:0008233;GO:0008235;GO:0008237;GO:0008238;GO:0016787;GO:0030145;GO:0042802;GO:0042803;GO:0043167;GO:0043169;GO:0046872;GO:0046914;GO:0046983;GO:0070006;GO:0140096	GO:0005737;GO:0005829;GO:0031982;GO:0043226;GO:0043227;GO:0043230;GO:0065010;GO:0070062;GO:0110165;GO:1903561	5	11.8703	14.6918	11.5159	13.9544	8.23583	10.1253	8.69005	8.17049
+	2.47369	-4.2178	Q9Y5B0	CTDP1_HUMAN	CTDP1	RNA polymerase II subunit A C-terminal domain phosphatase	1	1	aromatic compound biosynthetic process;biological process involved in interaction with symbiont;biological process involved in interspecies interaction between organisms;biological process involved in symbiotic interaction;biological regulation;biosynthetic process;cell cycle phase transition;cell cycle process;cell division;cellular aromatic compound metabolic process;cellular biosynthetic process;cellular metabolic process;cellular nitrogen compound biosynthetic process;cellular nitrogen compound metabolic process;cellular process;dephosphorylation;DNA-templated transcription elongation;exit from mitosis;heterocycle biosynthetic process;heterocycle metabolic process;macromolecule biosynthetic process;macromolecule metabolic process;macromolecule modification;metabolic process;mitotic cell cycle phase transition;mitotic cell cycle process;modulation by host of symbiont process;negative regulation of biological process;negative regulation of cardiac muscle hypertrophy;negative regulation of cardiac muscle tissue growth;negative regulation of cell differentiation;negative regulation of cell growth;negative regulation of cell growth involved in cardiac muscle cell development;negative regulation of cellular process;negative regulation of developmental growth;negative regulation of developmental process;negative regulation of growth;negative regulation of heart growth;negative regulation of multicellular organismal process;negative regulation of muscle cell differentiation;negative regulation of muscle hypertrophy;negative regulation of organ growth;negative regulation of striated muscle cell differentiation;nitrogen compound metabolic process;nucleic acid metabolic process;nucleobase-containing compound biosynthetic process;nucleobase-containing compound metabolic process;organic cyclic compound biosynthetic process;organic cyclic compound metabolic process;organic substance biosynthetic process;organic substance metabolic process;organonitrogen compound metabolic process;phosphate-containing compound metabolic process;phosphorus metabolic process;positive regulation by host of viral transcription;primary metabolic process;protein dephosphorylation;protein metabolic process;protein modification process;regulation of biological process;regulation of cardiac muscle hypertrophy;regulation of cardiac muscle tissue growth;regulation of cell differentiation;regulation of cell growth;regulation of cell growth involved in cardiac muscle cell development;regulation of cellular component organization;regulation of cellular process;regulation of developmental growth;regulation of developmental process;regulation of growth;regulation of heart growth;regulation of multicellular organismal development;regulation of multicellular organismal process;regulation of muscle adaptation;regulation of muscle cell differentiation;regulation of muscle hypertrophy;regulation of muscle system process;regulation of organ growth;regulation of response to stimulus;regulation of striated muscle cell differentiation;regulation of system process;RNA biosynthetic process;RNA metabolic process;transcription elongation by RNA polymerase II	basal RNA polymerase II transcription machinery binding;basal transcription machinery binding;binding;catalytic activity;catalytic activity, acting on a protein;DNA-binding transcription factor binding;general transcription initiation factor binding;hydrolase activity;hydrolase activity, acting on ester bonds;myosin phosphatase activity;phosphatase activity;phosphoprotein phosphatase activity;phosphoric ester hydrolase activity;protein binding;protein serine/threonine phosphatase activity;protein-containing complex binding;RNA polymerase II CTD heptapeptide repeat modifying activity;RNA polymerase II CTD heptapeptide repeat phosphatase activity;RNA polymerase II general transcription initiation factor binding;RNA polymerase II-specific DNA-binding transcription factor binding;Tat protein binding;TFIIF-class transcription factor complex binding;transcription factor binding	cellular anatomical entity;centrosome;cytoplasm;intracellular membrane-bounded organelle;intracellular non-membrane-bounded organelle;intracellular organelle;membrane-bounded organelle;microtubule organizing center;midbody;non-membrane-bounded organelle;nucleoplasm;nucleus;organelle;protein-containing complex;spindle;spindle midzone;spindle pole	GO:0001558;GO:0006139;GO:0006354;GO:0006368;GO:0006470;GO:0006725;GO:0006793;GO:0006796;GO:0006807;GO:0008152;GO:0009058;GO:0009059;GO:0009987;GO:0010458;GO:0010611;GO:0010614;GO:0014741;GO:0014743;GO:0016070;GO:0016311;GO:0018130;GO:0019438;GO:0019538;GO:0022402;GO:0030308;GO:0032774;GO:0034641;GO:0034654;GO:0036211;GO:0040008;GO:0043170;GO:0043412;GO:0043502;GO:0043923;GO:0044057;GO:0044237;GO:0044238;GO:0044249;GO:0044271;GO:0044403;GO:0044419;GO:0044770;GO:0044772;GO:0045595;GO:0045596;GO:0045926;GO:0046483;GO:0046620;GO:0046621;GO:0048519;GO:0048523;GO:0048583;GO:0048638;GO:0048640;GO:0050789;GO:0050793;GO:0050794;GO:0051093;GO:0051128;GO:0051147;GO:0051148;GO:0051153;GO:0051154;GO:0051239;GO:0051241;GO:0051301;GO:0051702;GO:0051851;GO:0055021;GO:0055022;GO:0060420;GO:0061050;GO:0061052;GO:0061117;GO:0065007;GO:0071704;GO:0090257;GO:0090304;GO:1901360;GO:1901362;GO:1901564;GO:1901576;GO:1903047;GO:2000026	GO:0001091;GO:0001096;GO:0001098;GO:0001099;GO:0003824;GO:0004721;GO:0004722;GO:0005488;GO:0005515;GO:0008134;GO:0008420;GO:0016787;GO:0016788;GO:0016791;GO:0017018;GO:0030957;GO:0042578;GO:0044877;GO:0061629;GO:0140096;GO:0140296;GO:0140297;GO:0140994	GO:0000922;GO:0005634;GO:0005654;GO:0005737;GO:0005813;GO:0005815;GO:0005819;GO:0030496;GO:0032991;GO:0043226;GO:0043227;GO:0043228;GO:0043229;GO:0043231;GO:0043232;GO:0051233;GO:0110165	4	11.5983	15.0762	12.9803	13.7762	9.24793	10.1893	7.67945	9.44304
+	2.14496	-4.25266	Q7Z2K8	GRIN1_HUMAN	GPRIN1	G protein-regulated inducer of neurite outgrowth 1	2	2	cell projection organization;cellular component organization;cellular component organization or biogenesis;cellular process;neuron projection development;plasma membrane bounded cell projection organization	binding;phosphoprotein binding;protein binding	cellular anatomical entity;growth cone;membrane;plasma membrane;site of polarized growth	GO:0009987;GO:0016043;GO:0030030;GO:0031175;GO:0071840;GO:0120036	GO:0005488;GO:0005515;GO:0051219	GO:0005886;GO:0016020;GO:0030426;GO:0030427;GO:0110165	1	12.1967	13.2986	12.6671	15.7523	10.2346	9.40378	7.15916	10.1065
+	2.18119	-4.29136	Q6IN84	MRM1_HUMAN	MRM1	rRNA methyltransferase 1, mitochondrial	2	2	cellular aromatic compound metabolic process;cellular metabolic process;cellular nitrogen compound metabolic process;cellular process;heterocycle metabolic process;macromolecule metabolic process;macromolecule methylation;macromolecule modification;metabolic process;methylation;ncRNA metabolic process;ncRNA processing;nitrogen compound metabolic process;nucleic acid metabolic process;nucleobase-containing compound metabolic process;organic cyclic compound metabolic process;organic substance metabolic process;primary metabolic process;RNA metabolic process;RNA methylation;RNA modification;RNA processing;rRNA 2'-O-methylation;rRNA metabolic process;rRNA methylation;rRNA modification;rRNA processing	binding;catalytic activity;catalytic activity, acting on a nucleic acid;catalytic activity, acting on a rRNA;catalytic activity, acting on RNA;methyltransferase activity;nucleic acid binding;O-methyltransferase activity;organic cyclic compound binding;RNA 2'-O-methyltransferase activity;RNA binding;RNA methyltransferase activity;rRNA (guanine) methyltransferase activity;rRNA (guanosine-2'-O-)-methyltransferase activity;rRNA methyltransferase activity;S-adenosylmethionine-dependent methyltransferase activity;transferase activity;transferase activity, transferring one-carbon groups	cellular anatomical entity;intracellular membrane-bounded organelle;intracellular organelle;intracellular organelle lumen;membrane-bounded organelle;membrane-enclosed lumen;mitochondrial matrix;mitochondrion;organelle;organelle lumen	GO:0000154;GO:0000451;GO:0001510;GO:0006139;GO:0006364;GO:0006396;GO:0006725;GO:0006807;GO:0008152;GO:0009451;GO:0009987;GO:0016070;GO:0016072;GO:0031167;GO:0032259;GO:0034470;GO:0034641;GO:0034660;GO:0043170;GO:0043412;GO:0043414;GO:0044237;GO:0044238;GO:0046483;GO:0071704;GO:0090304;GO:1901360	GO:0003676;GO:0003723;GO:0003824;GO:0005488;GO:0008168;GO:0008171;GO:0008173;GO:0008649;GO:0008757;GO:0016435;GO:0016740;GO:0016741;GO:0062105;GO:0070039;GO:0097159;GO:0140098;GO:0140102;GO:0140640	GO:0005739;GO:0005759;GO:0031974;GO:0043226;GO:0043227;GO:0043229;GO:0043231;GO:0043233;GO:0070013;GO:0110165	5	12.2924	15.7013	12.758	15.9921	10.4894	10.3903	10.0477	8.65102
+	2.27435	-4.32313	Q96GC5	RM48_HUMAN	MRPL48	Large ribosomal subunit protein mL48	2	2	amide biosynthetic process;amide metabolic process;biosynthetic process;cellular biosynthetic process;cellular metabolic process;cellular nitrogen compound biosynthetic process;cellular nitrogen compound metabolic process;cellular process;macromolecule biosynthetic process;macromolecule metabolic process;metabolic process;mitochondrial translation;nitrogen compound metabolic process;organic substance biosynthetic process;organic substance metabolic process;organonitrogen compound biosynthetic process;organonitrogen compound metabolic process;peptide biosynthetic process;peptide metabolic process;primary metabolic process;protein metabolic process;translation		cellular anatomical entity;intracellular membrane-bounded organelle;intracellular non-membrane-bounded organelle;intracellular organelle;large ribosomal subunit;membrane;membrane-bounded organelle;mitochondrial inner membrane;mitochondrial large ribosomal subunit;mitochondrial membrane;mitochondrial protein-containing complex;mitochondrial ribosome;mitochondrion;non-membrane-bounded organelle;organellar large ribosomal subunit;organellar ribosome;organelle;organelle inner membrane;organelle membrane;protein-containing complex;ribonucleoprotein complex;ribosomal subunit;ribosome	GO:0006412;GO:0006518;GO:0006807;GO:0008152;GO:0009058;GO:0009059;GO:0009987;GO:0019538;GO:0032543;GO:0034641;GO:0043043;GO:0043170;GO:0043603;GO:0043604;GO:0044237;GO:0044238;GO:0044249;GO:0044271;GO:0071704;GO:1901564;GO:1901566;GO:1901576		GO:0000313;GO:0000315;GO:0005739;GO:0005743;GO:0005761;GO:0005762;GO:0005840;GO:0015934;GO:0016020;GO:0019866;GO:0031090;GO:0031966;GO:0032991;GO:0043226;GO:0043227;GO:0043228;GO:0043229;GO:0043231;GO:0043232;GO:0044391;GO:0098798;GO:0110165;GO:1990904	5	12.594	15.5318	12.3553	16.0691	10.5342	9.77313	9.90539	9.04499
+	2.72254	-4.33338	Q5U5Q3	MEX3C_HUMAN	MEX3C	RNA-binding E3 ubiquitin-protein ligase MEX3C	2	2	biological regulation;cell growth;cellular process;chondrocyte hypertrophy;developmental cell growth;developmental growth;energy homeostasis;growth;homeostatic process;multicellular organismal process;multicellular organismal-level homeostasis;regulation of biological process;regulation of cell differentiation;regulation of cellular process;regulation of developmental process;regulation of fat cell differentiation	acyltransferase activity;aminoacyltransferase activity;binding;catalytic activity;catalytic activity, acting on a protein;cation binding;ion binding;metal ion binding;nucleic acid binding;organic cyclic compound binding;RNA binding;transferase activity;ubiquitin protein ligase activity;ubiquitin-like protein ligase activity;ubiquitin-like protein transferase activity;ubiquitin-protein transferase activity	cellular anatomical entity;cytoplasm;intracellular membrane-bounded organelle;intracellular organelle;membrane-bounded organelle;nucleus;organelle	GO:0003415;GO:0009987;GO:0016049;GO:0032501;GO:0040007;GO:0042592;GO:0045595;GO:0045598;GO:0048588;GO:0048589;GO:0048871;GO:0050789;GO:0050793;GO:0050794;GO:0065007;GO:0097009	GO:0003676;GO:0003723;GO:0003824;GO:0004842;GO:0005488;GO:0016740;GO:0016746;GO:0016755;GO:0019787;GO:0043167;GO:0043169;GO:0046872;GO:0061630;GO:0061659;GO:0097159;GO:0140096	GO:0005634;GO:0005737;GO:0043226;GO:0043227;GO:0043229;GO:0043231;GO:0110165	5	12.3009	15.4147	12.5855	14.8288	9.76473	9.00208	9.98271	9.04683
+	3.34756	-4.39048	Q96Q05	TPPC9_HUMAN	TRAPPC9	Trafficking protein particle complex subunit 9	4	4	anatomical structure development;cell differentiation;cellular component organization;cellular component organization or biogenesis;cellular developmental process;cellular localization;cellular process;cerebral cortex development;developmental process;endoplasmic reticulum to Golgi vesicle-mediated transport;establishment of localization;establishment of localization in cell;Golgi vesicle transport;intracellular transport;localization;neuron differentiation;organelle organization;transport;vesicle coating;vesicle organization;vesicle tethering;vesicle-mediated transport		cellular anatomical entity;cytoplasm;cytosol;endoplasmic reticulum;Golgi apparatus subcompartment;intracellular membrane-bounded organelle;intracellular organelle;intracellular protein-containing complex;membrane-bounded organelle;organelle;organelle subcompartment;protein-containing complex;trans-Golgi network;TRAPP complex;TRAPPII protein complex;vesicle tethering complex	GO:0006810;GO:0006888;GO:0006901;GO:0006996;GO:0009987;GO:0016043;GO:0016050;GO:0016192;GO:0021987;GO:0030154;GO:0030182;GO:0032502;GO:0046907;GO:0048193;GO:0048856;GO:0048869;GO:0051179;GO:0051234;GO:0051641;GO:0051649;GO:0071840;GO:0099022		GO:0005737;GO:0005783;GO:0005802;GO:0005829;GO:0030008;GO:0031984;GO:0032991;GO:0043226;GO:0043227;GO:0043229;GO:0043231;GO:0098791;GO:0099023;GO:0110165;GO:0140535;GO:1990071	4	13.4727	13.8279	12.2255	15.0395	8.80532	9.0797	9.99725	9.12136
+	3.25029	-4.39528	P23921	RIR1_HUMAN	RRM1	Ribonucleoside-diphosphate reductase large subunit	2	2	2'-deoxyribonucleotide biosynthetic process;2'-deoxyribonucleotide metabolic process;anatomical structure development;animal organ development;aromatic compound biosynthetic process;biological regulation;biosynthetic process;carbohydrate derivative biosynthetic process;carbohydrate derivative metabolic process;cell population proliferation;cell proliferation in forebrain;cellular aromatic compound metabolic process;cellular biosynthetic process;cellular component assembly;cellular component organization;cellular component organization or biogenesis;cellular metabolic process;cellular nitrogen compound biosynthetic process;cellular nitrogen compound metabolic process;cellular process;cellular response to stimulus;cellular response to stress;deoxyribonucleotide biosynthetic process;deoxyribonucleotide metabolic process;deoxyribose phosphate biosynthetic process;deoxyribose phosphate metabolic process;developmental process;developmental process involved in reproduction;DNA biosynthetic process;DNA damage response;DNA metabolic process;DNA repair;DNA replication;DNA synthesis involved in DNA repair;DNA-templated DNA replication;gonad development;heterocycle biosynthetic process;heterocycle metabolic process;macromolecule biosynthetic process;macromolecule metabolic process;male gonad development;metabolic process;mitochondrial DNA metabolic process;mitochondrial DNA replication;neural precursor cell proliferation;nitrogen compound metabolic process;nucleic acid metabolic process;nucleobase metabolic process;nucleobase-containing compound biosynthetic process;nucleobase-containing compound metabolic process;nucleobase-containing small molecule metabolic process;nucleoside diphosphate metabolic process;nucleoside phosphate biosynthetic process;nucleoside phosphate metabolic process;nucleotide biosynthetic process;nucleotide metabolic process;organic cyclic compound biosynthetic process;organic cyclic compound metabolic process;organic substance biosynthetic process;organic substance metabolic process;organonitrogen compound metabolic process;organophosphate biosynthetic process;organophosphate metabolic process;phosphate-containing compound metabolic process;phosphorus metabolic process;positive regulation of biological process;positive regulation of cell cycle;positive regulation of cell cycle G1/S phase transition;positive regulation of cell cycle G2/M phase transition;positive regulation of cell cycle phase transition;positive regulation of cell cycle process;positive regulation of cellular process;positive regulation of G0 to G1 transition;positive regulation of G1/S transition of mitotic cell cycle;positive regulation of G2/M transition of mitotic cell cycle;positive regulation of mitotic cell cycle;positive regulation of mitotic cell cycle phase transition;primary metabolic process;protein complex oligomerization;protein heterooligomerization;protein heterotetramerization;protein tetramerization;protein-containing complex assembly;protein-containing complex organization;pyrimidine nucleobase metabolic process;pyrimidine-containing compound metabolic process;regulation of biological process;regulation of cell cycle;regulation of cell cycle G1/S phase transition;regulation of cell cycle G2/M phase transition;regulation of cell cycle phase transition;regulation of cell cycle process;regulation of cellular process;regulation of G0 to G1 transition;regulation of G1/S transition of mitotic cell cycle;regulation of G2/M transition of mitotic cell cycle;regulation of mitotic cell cycle;regulation of mitotic cell cycle phase transition;reproductive process;reproductive structure development;response to abiotic stimulus;response to ionizing radiation;response to radiation;response to stimulus;response to stress;retina development in camera-type eye;ribonucleoside diphosphate metabolic process;small molecule metabolic process	adenyl nucleotide binding;adenyl ribonucleotide binding;anion binding;ATP binding;binding;carbohydrate derivative binding;catalytic activity;disordered domain specific binding;heterocyclic compound binding;identical protein binding;ion binding;nucleoside phosphate binding;nucleotide binding;organic cyclic compound binding;oxidoreductase activity;oxidoreductase activity, acting on CH or CH2 groups;oxidoreductase activity, acting on CH or CH2 groups, disulfide as acceptor;protein binding;protein domain specific binding;purine nucleotide binding;purine ribonucleoside triphosphate binding;purine ribonucleotide binding;ribonucleoside-diphosphate reductase activity;ribonucleoside-diphosphate reductase activity, thioredoxin disulfide as acceptor;ribonucleotide binding;small molecule binding	catalytic complex;cell body;cell projection;cellular anatomical entity;cytosol;envelope;intracellular membrane-bounded organelle;intracellular organelle;membrane-bounded organelle;mitochondrion;neuronal cell body;nuclear envelope;organelle;organelle envelope;oxidoreductase complex;protein-containing complex;ribonucleoside-diphosphate reductase complex	GO:0000731;GO:0003006;GO:0006139;GO:0006206;GO:0006259;GO:0006260;GO:0006261;GO:0006264;GO:0006281;GO:0006725;GO:0006753;GO:0006793;GO:0006796;GO:0006807;GO:0006950;GO:0006974;GO:0007346;GO:0008152;GO:0008283;GO:0008406;GO:0008584;GO:0009058;GO:0009059;GO:0009112;GO:0009117;GO:0009132;GO:0009165;GO:0009185;GO:0009262;GO:0009263;GO:0009265;GO:0009314;GO:0009394;GO:0009628;GO:0009987;GO:0010212;GO:0010389;GO:0010564;GO:0010971;GO:0016043;GO:0018130;GO:0019438;GO:0019637;GO:0019692;GO:0021846;GO:0022414;GO:0022607;GO:0032042;GO:0032502;GO:0033554;GO:0034641;GO:0034654;GO:0043170;GO:0043933;GO:0044237;GO:0044238;GO:0044249;GO:0044271;GO:0044281;GO:0045787;GO:0045931;GO:0046385;GO:0046483;GO:0048513;GO:0048518;GO:0048522;GO:0048608;GO:0048856;GO:0050789;GO:0050794;GO:0050896;GO:0051259;GO:0051262;GO:0051290;GO:0051291;GO:0051716;GO:0051726;GO:0055086;GO:0060041;GO:0061351;GO:0065003;GO:0065007;GO:0070316;GO:0070318;GO:0071704;GO:0071840;GO:0071897;GO:0072527;GO:0090068;GO:0090304;GO:0090407;GO:1900087;GO:1901135;GO:1901137;GO:1901293;GO:1901360;GO:1901362;GO:1901564;GO:1901576;GO:1901987;GO:1901989;GO:1901990;GO:1901992;GO:1902749;GO:1902751;GO:1902806;GO:1902808;GO:2000045	GO:0000166;GO:0003824;GO:0004748;GO:0005488;GO:0005515;GO:0005524;GO:0016491;GO:0016725;GO:0016728;GO:0017076;GO:0019904;GO:0030554;GO:0032553;GO:0032555;GO:0032559;GO:0035639;GO:0036094;GO:0042802;GO:0043167;GO:0043168;GO:0061731;GO:0097159;GO:0097367;GO:0097718;GO:1901265;GO:1901363	GO:0005635;GO:0005739;GO:0005829;GO:0005971;GO:0031967;GO:0031975;GO:0032991;GO:0042995;GO:0043025;GO:0043226;GO:0043227;GO:0043229;GO:0043231;GO:0044297;GO:0110165;GO:1902494;GO:1990204	4	12.026	13.9879	11.7911	14.1922	8.54132	8.92391	8.86724	8.08355
+	3.47051	-4.40444	P01859	IGHG2_HUMAN	IGHG2	Immunoglobulin heavy constant gamma 2	4	2	activation of immune response;adaptive immune response;antibacterial humoral response;antigen receptor-mediated signaling pathway;antimicrobial humoral response;B cell receptor signaling pathway;biological process involved in interspecies interaction between organisms;biological regulation;cell surface receptor signaling pathway;cellular process;complement activation;complement activation, classical pathway;defense response;defense response to bacterium;defense response to other organism;humoral immune response;immune effector process;immune response;immune response-activating cell surface receptor signaling pathway;immune response-activating signaling pathway;immune response-regulating cell surface receptor signaling pathway;immune response-regulating signaling pathway;immune system process;positive regulation of biological process;positive regulation of immune response;positive regulation of immune system process;positive regulation of response to stimulus;regulation of biological process;regulation of cellular process;regulation of immune response;regulation of immune system process;regulation of response to stimulus;response to bacterium;response to biotic stimulus;response to external biotic stimulus;response to external stimulus;response to other organism;response to stimulus;response to stress;signal transduction	antigen binding;binding;immunoglobulin receptor binding;protein binding;signaling receptor binding	blood microparticle;cellular anatomical entity;extracellular exosome;extracellular membrane-bounded organelle;extracellular organelle;extracellular region;extracellular space;extracellular vesicle;IgG immunoglobulin complex;immunoglobulin complex;immunoglobulin complex, circulating;membrane;membrane-bounded organelle;organelle;plasma membrane;protein-containing complex;vesicle	GO:0002250;GO:0002252;GO:0002253;GO:0002376;GO:0002429;GO:0002682;GO:0002684;GO:0002757;GO:0002764;GO:0002768;GO:0006950;GO:0006952;GO:0006955;GO:0006956;GO:0006958;GO:0006959;GO:0007165;GO:0007166;GO:0009605;GO:0009607;GO:0009617;GO:0009987;GO:0019730;GO:0019731;GO:0042742;GO:0043207;GO:0044419;GO:0048518;GO:0048583;GO:0048584;GO:0050776;GO:0050778;GO:0050789;GO:0050794;GO:0050851;GO:0050853;GO:0050896;GO:0051707;GO:0065007;GO:0098542	GO:0003823;GO:0005102;GO:0005488;GO:0005515;GO:0034987	GO:0005576;GO:0005615;GO:0005886;GO:0016020;GO:0019814;GO:0031982;GO:0032991;GO:0042571;GO:0043226;GO:0043227;GO:0043230;GO:0065010;GO:0070062;GO:0071735;GO:0072562;GO:0110165;GO:1903561	0	26.8385	26.7389	26.4831	28.8974	23.0674	22.2273	22.7492	23.2961
+	2.23221	-4.41959	O95633	FSTL3_HUMAN	FSTL3	Follistatin-related protein 3	1	1	biological regulation;cell differentiation;cellular developmental process;cellular process;developmental process;hematopoietic progenitor cell differentiation;multicellular organismal process;negative regulation of activin receptor signaling pathway;negative regulation of biological process;negative regulation of BMP signaling pathway;negative regulation of cell communication;negative regulation of cell development;negative regulation of cell differentiation;negative regulation of cellular process;negative regulation of cellular response to growth factor stimulus;negative regulation of developmental process;negative regulation of hemopoiesis;negative regulation of immune system process;negative regulation of leukocyte differentiation;negative regulation of multicellular organismal process;negative regulation of myeloid cell differentiation;negative regulation of myeloid leukocyte differentiation;negative regulation of osteoclast differentiation;negative regulation of response to stimulus;negative regulation of signal transduction;negative regulation of signaling;negative regulation of transmembrane receptor protein serine/threonine kinase signaling pathway;ossification;positive regulation of biological process;positive regulation of biosynthetic process;positive regulation of cell adhesion;positive regulation of cell-cell adhesion;positive regulation of cellular biosynthetic process;positive regulation of cellular metabolic process;positive regulation of cellular process;positive regulation of DNA-templated transcription;positive regulation of macromolecule biosynthetic process;positive regulation of macromolecule metabolic process;positive regulation of metabolic process;positive regulation of nitrogen compound metabolic process;positive regulation of nucleobase-containing compound metabolic process;positive regulation of RNA biosynthetic process;positive regulation of RNA metabolic process;positive regulation of transcription by RNA polymerase II;regulation of activin receptor signaling pathway;regulation of biological process;regulation of biosynthetic process;regulation of BMP signaling pathway;regulation of cell adhesion;regulation of cell communication;regulation of cell development;regulation of cell differentiation;regulation of cell-cell adhesion;regulation of cellular biosynthetic process;regulation of cellular metabolic process;regulation of cellular process;regulation of cellular response to growth factor stimulus;regulation of developmental process;regulation of DNA-templated transcription;regulation of gene expression;regulation of hemopoiesis;regulation of immune system process;regulation of leukocyte differentiation;regulation of macromolecule biosynthetic process;regulation of macromolecule metabolic process;regulation of metabolic process;regulation of multicellular organismal development;regulation of multicellular organismal process;regulation of myeloid cell differentiation;regulation of myeloid leukocyte differentiation;regulation of nitrogen compound metabolic process;regulation of nucleobase-containing compound metabolic process;regulation of osteoclast differentiation;regulation of primary metabolic process;regulation of response to stimulus;regulation of RNA biosynthetic process;regulation of RNA metabolic process;regulation of signal transduction;regulation of signaling;regulation of transcription by RNA polymerase II;regulation of transmembrane receptor protein serine/threonine kinase signaling pathway	activin binding;binding;fibronectin binding;protein binding;protein-containing complex binding	cellular anatomical entity;endoplasmic reticulum lumen;extracellular region;extracellular space;intracellular membrane-bounded organelle;intracellular organelle;intracellular organelle lumen;membrane-bounded organelle;membrane-enclosed lumen;nucleoplasm;nucleus;organelle;organelle lumen	GO:0001503;GO:0002244;GO:0002682;GO:0002683;GO:0002761;GO:0002762;GO:0006355;GO:0006357;GO:0009889;GO:0009891;GO:0009893;GO:0009966;GO:0009968;GO:0009987;GO:0010468;GO:0010556;GO:0010557;GO:0010604;GO:0010646;GO:0010648;GO:0010721;GO:0019219;GO:0019222;GO:0022407;GO:0022409;GO:0023051;GO:0023057;GO:0030154;GO:0030155;GO:0030510;GO:0030514;GO:0031323;GO:0031325;GO:0031326;GO:0031328;GO:0032501;GO:0032502;GO:0032925;GO:0032926;GO:0045595;GO:0045596;GO:0045637;GO:0045638;GO:0045670;GO:0045671;GO:0045785;GO:0045893;GO:0045935;GO:0045944;GO:0048518;GO:0048519;GO:0048522;GO:0048523;GO:0048583;GO:0048585;GO:0048869;GO:0050789;GO:0050793;GO:0050794;GO:0051093;GO:0051171;GO:0051173;GO:0051239;GO:0051241;GO:0051252;GO:0051254;GO:0060255;GO:0060284;GO:0065007;GO:0080090;GO:0090092;GO:0090101;GO:0090287;GO:0090288;GO:1902105;GO:1902106;GO:1902680;GO:1903706;GO:1903707;GO:2000026;GO:2001141	GO:0001968;GO:0005488;GO:0005515;GO:0044877;GO:0048185	GO:0005576;GO:0005615;GO:0005634;GO:0005654;GO:0005788;GO:0031974;GO:0043226;GO:0043227;GO:0043229;GO:0043231;GO:0043233;GO:0070013;GO:0110165	3	11.6616	15.3964	13.1736	16.1123	9.70402	10.4379	9.22527	9.29834
+	2.53553	-4.43819	Q86XE5	HOGA1_HUMAN	HOGA1	4-hydroxy-2-oxoglutarate aldolase, mitochondrial	2	2	4-hydroxyproline catabolic process;4-hydroxyproline metabolic process;aldehyde catabolic process;alpha-amino acid catabolic process;alpha-amino acid metabolic process;amide metabolic process;amino acid catabolic process;amino acid metabolic process;amino sugar catabolic process;amino sugar metabolic process;biosynthetic process;carbohydrate derivative catabolic process;carbohydrate derivative metabolic process;carboxylic acid biosynthetic process;carboxylic acid catabolic process;carboxylic acid metabolic process;catabolic process;cellular aldehyde metabolic process;cellular biosynthetic process;cellular catabolic process;cellular metabolic process;cellular modified amino acid catabolic process;cellular modified amino acid metabolic process;cellular process;dicarboxylic acid metabolic process;glyoxylate catabolic process;glyoxylate metabolic process;heterocycle catabolic process;heterocycle metabolic process;metabolic process;monocarboxylic acid biosynthetic process;monocarboxylic acid catabolic process;monocarboxylic acid metabolic process;N-acetylneuraminate catabolic process;N-acetylneuraminate metabolic process;nitrogen compound metabolic process;organic acid biosynthetic process;organic acid catabolic process;organic acid metabolic process;organic cyclic compound catabolic process;organic cyclic compound metabolic process;organic substance biosynthetic process;organic substance catabolic process;organic substance metabolic process;organonitrogen compound catabolic process;organonitrogen compound metabolic process;oxalate metabolic process;oxoacid metabolic process;primary metabolic process;pyruvate biosynthetic process;pyruvate metabolic process;small molecule biosynthetic process;small molecule catabolic process;small molecule metabolic process	(4S)-4-hydroxy-2-oxoglutarate aldolase activity;4-hydroxy-2-oxoglutarate aldolase activity;aldehyde-lyase activity;binding;carbon-carbon lyase activity;catalytic activity;identical protein binding;lyase activity;N-acetylneuraminate lyase activity;oxo-acid-lyase activity;protein binding;protein dimerization activity;protein homodimerization activity	cellular anatomical entity;intracellular membrane-bounded organelle;intracellular organelle;intracellular organelle lumen;membrane-bounded organelle;membrane-enclosed lumen;mitochondrial matrix;mitochondrion;organelle;organelle lumen	GO:0006040;GO:0006054;GO:0006081;GO:0006082;GO:0006090;GO:0006520;GO:0006575;GO:0006807;GO:0008152;GO:0009056;GO:0009058;GO:0009063;GO:0009436;GO:0009987;GO:0016053;GO:0016054;GO:0019262;GO:0019470;GO:0019471;GO:0019752;GO:0032787;GO:0033609;GO:0042219;GO:0042866;GO:0043436;GO:0043603;GO:0043648;GO:0044237;GO:0044238;GO:0044248;GO:0044249;GO:0044281;GO:0044282;GO:0044283;GO:0046185;GO:0046348;GO:0046394;GO:0046395;GO:0046483;GO:0046487;GO:0046700;GO:0071704;GO:0072329;GO:0072330;GO:1901135;GO:1901136;GO:1901360;GO:1901361;GO:1901564;GO:1901565;GO:1901575;GO:1901576;GO:1901605;GO:1901606	GO:0003824;GO:0005488;GO:0005515;GO:0008700;GO:0008747;GO:0016829;GO:0016830;GO:0016832;GO:0016833;GO:0042802;GO:0042803;GO:0046983;GO:0106009	GO:0005739;GO:0005759;GO:0031974;GO:0043226;GO:0043227;GO:0043229;GO:0043231;GO:0043233;GO:0070013;GO:0110165	5	11.723	15.3232	12.876	14.7437	9.19309	10.3358	8.57489	8.8095
+	2.41932	-4.44409	Q7Z2K6	ERMP1_HUMAN	ERMP1	Endoplasmic reticulum metallopeptidase 1	1	1	biological regulation;cellular process;cellular response to chemical stimulus;cellular response to chemical stress;cellular response to oxidative stress;cellular response to stimulus;cellular response to stress;endoplasmic reticulum unfolded protein response;macromolecule metabolic process;metabolic process;nitrogen compound metabolic process;organic substance metabolic process;organonitrogen compound metabolic process;primary metabolic process;protein metabolic process;proteolysis;regulation of biological process;regulation of cellular process;response to chemical;response to endoplasmic reticulum stress;response to oxidative stress;response to stimulus;response to stress;signal transduction	binding;catalytic activity;catalytic activity, acting on a protein;cation binding;exopeptidase activity;hydrolase activity;ion binding;metal ion binding;metalloexopeptidase activity;metallopeptidase activity;peptidase activity	cellular anatomical entity;endoplasmic reticulum;endoplasmic reticulum membrane;intracellular membrane-bounded organelle;intracellular organelle;membrane;membrane-bounded organelle;organelle;organelle membrane	GO:0006508;GO:0006807;GO:0006950;GO:0006979;GO:0007165;GO:0008152;GO:0009987;GO:0019538;GO:0030968;GO:0033554;GO:0034599;GO:0034976;GO:0042221;GO:0043170;GO:0044238;GO:0050789;GO:0050794;GO:0050896;GO:0051716;GO:0062197;GO:0065007;GO:0070887;GO:0071704;GO:1901564	GO:0003824;GO:0005488;GO:0008233;GO:0008235;GO:0008237;GO:0008238;GO:0016787;GO:0043167;GO:0043169;GO:0046872;GO:0140096	GO:0005783;GO:0005789;GO:0016020;GO:0031090;GO:0043226;GO:0043227;GO:0043229;GO:0043231;GO:0110165	4	13.9844	14.3261	10.9325	15.2294	8.92738	9.39465	8.55823	9.81581
+	2.76433	-4.446	O95476	CNEP1_HUMAN	CTDNEP1	CTD nuclear envelope phosphatase 1	1	1	anatomical structure development;biological regulation;canonical Wnt signaling pathway;cell cycle process;cell surface receptor signaling pathway;cellular component disassembly;cellular component organization;cellular component organization or biogenesis;cellular localization;cellular macromolecule localization;cellular metabolic process;cellular process;dephosphorylation;developmental process;gamete generation;localization;macromolecule localization;macromolecule metabolic process;macromolecule modification;membrane disassembly;membrane organization;mesoderm development;metabolic process;mitotic cell cycle process;mitotic nuclear membrane disassembly;multicellular organismal reproductive process;nitrogen compound metabolic process;nuclear envelope organization;nuclear membrane disassembly;nuclear membrane organization;organic substance metabolic process;organonitrogen compound metabolic process;phosphate-containing compound metabolic process;phosphorus metabolic process;positive regulation of biological process;positive regulation of biosynthetic process;positive regulation of canonical Wnt signaling pathway;positive regulation of cell communication;positive regulation of cellular biosynthetic process;positive regulation of cellular metabolic process;positive regulation of cellular process;positive regulation of lipid biosynthetic process;positive regulation of lipid metabolic process;positive regulation of metabolic process;positive regulation of response to stimulus;positive regulation of signal transduction;positive regulation of signaling;positive regulation of triglyceride biosynthetic process;positive regulation of triglyceride metabolic process;positive regulation of Wnt signaling pathway;primary metabolic process;protein dephosphorylation;protein localization;protein localization to nucleus;protein localization to organelle;protein metabolic process;protein modification process;regulation of biological process;regulation of biosynthetic process;regulation of canonical Wnt signaling pathway;regulation of cell communication;regulation of cellular biosynthetic process;regulation of cellular metabolic process;regulation of cellular process;regulation of lipid biosynthetic process;regulation of lipid metabolic process;regulation of metabolic process;regulation of primary metabolic process;regulation of response to stimulus;regulation of signal transduction;regulation of signaling;regulation of triglyceride biosynthetic process;regulation of triglyceride metabolic process;regulation of Wnt signaling pathway;reproductive process;signal transduction;tissue development;Wnt signaling pathway	catalytic activity;catalytic activity, acting on a protein;hydrolase activity;hydrolase activity, acting on ester bonds;myosin phosphatase activity;phosphatase activity;phosphoprotein phosphatase activity;phosphoric ester hydrolase activity;protein serine/threonine phosphatase activity	catalytic complex;cellular anatomical entity;cytoplasm;endoplasmic reticulum membrane;envelope;intracellular non-membrane-bounded organelle;intracellular organelle;lipid droplet;membrane;membrane protein complex;Nem1-Spo7 phosphatase complex;non-membrane-bounded organelle;nuclear envelope;nuclear membrane;organelle;organelle envelope;organelle membrane;phosphatase complex;protein serine/threonine phosphatase complex;protein-containing complex	GO:0006470;GO:0006793;GO:0006796;GO:0006807;GO:0006998;GO:0007077;GO:0007165;GO:0007166;GO:0007276;GO:0007498;GO:0008104;GO:0008152;GO:0009888;GO:0009889;GO:0009891;GO:0009893;GO:0009966;GO:0009967;GO:0009987;GO:0010646;GO:0010647;GO:0010866;GO:0010867;GO:0016043;GO:0016055;GO:0016311;GO:0019216;GO:0019222;GO:0019538;GO:0022402;GO:0022411;GO:0022414;GO:0023051;GO:0023056;GO:0030111;GO:0030177;GO:0030397;GO:0031323;GO:0031325;GO:0031326;GO:0031328;GO:0032502;GO:0033036;GO:0033365;GO:0034504;GO:0036211;GO:0043170;GO:0043412;GO:0044237;GO:0044238;GO:0045834;GO:0046889;GO:0046890;GO:0048518;GO:0048522;GO:0048583;GO:0048584;GO:0048609;GO:0048856;GO:0050789;GO:0050794;GO:0051081;GO:0051179;GO:0051641;GO:0060070;GO:0060828;GO:0061024;GO:0065007;GO:0070727;GO:0071704;GO:0071763;GO:0071840;GO:0080090;GO:0090207;GO:0090208;GO:0090263;GO:1901564;GO:1903047	GO:0003824;GO:0004721;GO:0004722;GO:0016787;GO:0016788;GO:0016791;GO:0017018;GO:0042578;GO:0140096	GO:0005635;GO:0005737;GO:0005789;GO:0005811;GO:0008287;GO:0016020;GO:0031090;GO:0031965;GO:0031967;GO:0031975;GO:0032991;GO:0043226;GO:0043228;GO:0043229;GO:0043232;GO:0071595;GO:0098796;GO:0110165;GO:1902494;GO:1903293	5	11.9969	15.0678	12.9869	15.3568	9.65844	8.99393	9.66416	9.30791
+	2.18806	-4.45383	Q76M96	CCD80_HUMAN	CCDC80	Coiled-coil domain-containing protein 80	4	4	biological process involved in interspecies interaction between organisms;biological regulation;cellular component organization;cellular component organization or biogenesis;cellular process;external encapsulating structure organization;extracellular matrix organization;extracellular structure organization;positive regulation of biological process;positive regulation of cell adhesion;positive regulation of cell-substrate adhesion;positive regulation of cellular process;regulation of biological process;regulation of cell adhesion;regulation of cell-substrate adhesion;regulation of cellular process;response to bacterium;response to biotic stimulus;response to external biotic stimulus;response to external stimulus;response to other organism;response to stimulus	binding;carbohydrate derivative binding;fibronectin binding;glycosaminoglycan binding;heparin binding;protein binding;sulfur compound binding	basement membrane;cellular anatomical entity;collagen-containing extracellular matrix;external encapsulating structure;extracellular matrix;extracellular region;interstitial matrix	GO:0009605;GO:0009607;GO:0009617;GO:0009987;GO:0010810;GO:0010811;GO:0016043;GO:0030155;GO:0030198;GO:0043062;GO:0043207;GO:0044419;GO:0045229;GO:0045785;GO:0048518;GO:0048522;GO:0050789;GO:0050794;GO:0050896;GO:0051707;GO:0065007;GO:0071840	GO:0001968;GO:0005488;GO:0005515;GO:0005539;GO:0008201;GO:0097367;GO:1901681	GO:0005576;GO:0005604;GO:0005614;GO:0030312;GO:0031012;GO:0062023;GO:0110165	5	11.457	15.195	12.5345	15.9982	9.14596	9.54399	9.74938	8.93012
+	2.29256	-4.46916	Q5T440	CAF17_HUMAN	IBA57	Iron-sulfur cluster assembly factor IBA57, mitochondrial	2	2	aromatic compound biosynthetic process;biosynthetic process;cellular aromatic compound metabolic process;cellular biosynthetic process;cellular component assembly;cellular component organization;cellular component organization or biogenesis;cellular metabolic process;cellular nitrogen compound biosynthetic process;cellular nitrogen compound metabolic process;cellular process;heme biosynthetic process;heme metabolic process;heterocycle biosynthetic process;heterocycle metabolic process;iron-sulfur cluster assembly;metabolic process;metallo-sulfur cluster assembly;nitrogen compound metabolic process;organic cyclic compound biosynthetic process;organic cyclic compound metabolic process;organic substance biosynthetic process;organic substance metabolic process;organonitrogen compound biosynthetic process;organonitrogen compound metabolic process;pigment biosynthetic process;pigment metabolic process;porphyrin-containing compound biosynthetic process;porphyrin-containing compound metabolic process;sulfur compound metabolic process;tetrapyrrole biosynthetic process;tetrapyrrole metabolic process	binding;catalytic activity;nucleic acid binding;organic cyclic compound binding;RNA binding;transferase activity	cellular anatomical entity;intracellular membrane-bounded organelle;intracellular organelle;intracellular organelle lumen;membrane-bounded organelle;membrane-enclosed lumen;mitochondrial matrix;mitochondrion;organelle;organelle lumen	GO:0006725;GO:0006778;GO:0006779;GO:0006783;GO:0006790;GO:0006807;GO:0008152;GO:0009058;GO:0009987;GO:0016043;GO:0016226;GO:0018130;GO:0019438;GO:0022607;GO:0031163;GO:0033013;GO:0033014;GO:0034641;GO:0042168;GO:0042440;GO:0044237;GO:0044249;GO:0044271;GO:0046148;GO:0046483;GO:0071704;GO:0071840;GO:1901360;GO:1901362;GO:1901564;GO:1901566;GO:1901576	GO:0003676;GO:0003723;GO:0003824;GO:0005488;GO:0016740;GO:0097159	GO:0005739;GO:0005759;GO:0031974;GO:0043226;GO:0043227;GO:0043229;GO:0043231;GO:0043233;GO:0070013;GO:0110165	4	12.5128	15.5624	11.979	15.6637	9.80425	10.2838	8.82319	8.93001
+	2.26753	-4.4914	Q99871	HAUS7_HUMAN	HAUS7	HAUS augmin-like complex subunit 7	2	2	biological regulation;cell cycle process;cell division;cellular component assembly;cellular component organization;cellular component organization or biogenesis;cellular process;centrosome cycle;cytoskeleton organization;microtubule cytoskeleton organization;microtubule organizing center organization;microtubule-based process;non-membrane-bounded organelle assembly;organelle assembly;organelle organization;regulation of biological process;regulation of cellular component biogenesis;regulation of cellular component organization;regulation of cellular process;regulation of cytoskeleton organization;regulation of microtubule cytoskeleton organization;regulation of microtubule nucleation;regulation of microtubule polymerization;regulation of microtubule polymerization or depolymerization;regulation of microtubule-based process;regulation of organelle organization;regulation of protein polymerization;regulation of protein-containing complex assembly;regulation of supramolecular fiber organization;spindle assembly;spindle organization	binding;cytoskeletal protein binding;enzyme binding;microtubule binding;microtubule minus-end binding;protein binding;thioesterase binding;tubulin binding	cellular anatomical entity;centrosome;cytosol;HAUS complex;intracellular non-membrane-bounded organelle;intracellular organelle;membrane;microtubule;microtubule associated complex;microtubule organizing center;mitotic spindle microtubule;non-membrane-bounded organelle;nucleolus;organelle;plasma membrane;polymeric cytoskeletal fiber;protein-containing complex;spindle microtubule;supramolecular complex;supramolecular fiber;supramolecular polymer	GO:0000226;GO:0006996;GO:0007010;GO:0007017;GO:0007051;GO:0007098;GO:0009987;GO:0010968;GO:0016043;GO:0022402;GO:0022607;GO:0031023;GO:0031110;GO:0031113;GO:0032271;GO:0032886;GO:0033043;GO:0043254;GO:0044087;GO:0050789;GO:0050794;GO:0051128;GO:0051225;GO:0051301;GO:0051493;GO:0065007;GO:0070507;GO:0070925;GO:0071840;GO:0140694;GO:1902903	GO:0005488;GO:0005515;GO:0008017;GO:0008092;GO:0015631;GO:0019899;GO:0031996;GO:0051011	GO:0005730;GO:0005813;GO:0005815;GO:0005829;GO:0005874;GO:0005875;GO:0005876;GO:0005886;GO:0016020;GO:0032991;GO:0043226;GO:0043228;GO:0043229;GO:0043232;GO:0070652;GO:0099080;GO:0099081;GO:0099512;GO:0099513;GO:0110165;GO:1990498	4	12.5597	14.7064	13.4494	15.2119	8.80431	10.6574	7.36165	11.1384
+	2.17275	-4.49288	Q5U4P2	ASPH1_HUMAN	ASPHD1	Aspartate beta-hydroxylase domain-containing protein 1	1	1		catalytic activity;dioxygenase activity;oxidoreductase activity	cellular anatomical entity;membrane		GO:0003824;GO:0016491;GO:0051213	GO:0016020;GO:0110165	4	11.8416	16.2349	12.2373	13.4612	8.27018	9.12946	8.12362	10.2803
+	2.39994	-4.54755	O94804	STK10_HUMAN	STK10	Serine/threonine-protein kinase 10	6	6	biological regulation;cell adhesion;cell cycle;cell-cell adhesion;cellular metabolic process;cellular process;leukocyte aggregation;leukocyte cell-cell adhesion;lymphocyte aggregation;macromolecule metabolic process;macromolecule modification;metabolic process;nitrogen compound metabolic process;organic substance metabolic process;organonitrogen compound metabolic process;phosphate-containing compound metabolic process;phosphorus metabolic process;phosphorylation;primary metabolic process;protein autophosphorylation;protein metabolic process;protein modification process;protein phosphorylation;regulation of biological process;regulation of cell migration;regulation of cell motility;regulation of cellular process;regulation of immune system process;regulation of leukocyte migration;regulation of locomotion;regulation of lymphocyte migration;regulation of mononuclear cell migration	adenyl nucleotide binding;adenyl ribonucleotide binding;anion binding;ATP binding;binding;carbohydrate derivative binding;catalytic activity;catalytic activity, acting on a protein;heterocyclic compound binding;identical protein binding;ion binding;kinase activity;nucleoside phosphate binding;nucleotide binding;organic cyclic compound binding;phosphotransferase activity, alcohol group as acceptor;protein binding;protein dimerization activity;protein homodimerization activity;protein kinase activity;protein serine kinase activity;protein serine/threonine kinase activity;purine nucleotide binding;purine ribonucleoside triphosphate binding;purine ribonucleotide binding;ribonucleotide binding;small molecule binding;transferase activity;transferase activity, transferring phosphorus-containing groups	bounding membrane of organelle;cellular anatomical entity;cytoplasm;cytoplasmic vesicle membrane;cytosol;extracellular exosome;extracellular membrane-bounded organelle;extracellular organelle;extracellular vesicle;membrane;membrane-bounded organelle;organelle;organelle membrane;plasma membrane;secretory granule membrane;specific granule membrane;vesicle;vesicle membrane	GO:0002682;GO:0002685;GO:0006468;GO:0006793;GO:0006796;GO:0006807;GO:0007049;GO:0007155;GO:0007159;GO:0008152;GO:0009987;GO:0016310;GO:0019538;GO:0030334;GO:0036211;GO:0040012;GO:0043170;GO:0043412;GO:0044237;GO:0044238;GO:0046777;GO:0050789;GO:0050794;GO:0065007;GO:0070486;GO:0071593;GO:0071675;GO:0071704;GO:0098609;GO:1901564;GO:2000145;GO:2000401	GO:0000166;GO:0003824;GO:0004672;GO:0004674;GO:0005488;GO:0005515;GO:0005524;GO:0016301;GO:0016740;GO:0016772;GO:0016773;GO:0017076;GO:0030554;GO:0032553;GO:0032555;GO:0032559;GO:0035639;GO:0036094;GO:0042802;GO:0042803;GO:0043167;GO:0043168;GO:0046983;GO:0097159;GO:0097367;GO:0106310;GO:0140096;GO:1901265;GO:1901363	GO:0005737;GO:0005829;GO:0005886;GO:0012506;GO:0016020;GO:0030659;GO:0030667;GO:0031090;GO:0031982;GO:0035579;GO:0043226;GO:0043227;GO:0043230;GO:0065010;GO:0070062;GO:0098588;GO:0110165;GO:1903561	4	11.3579	15.8005	12.9421	14.6928	9.44876	9.60931	8.60144	8.94358
+	2.44855	-4.54858	Q9Y6M5	ZNT1_HUMAN	SLC30A1	Proton-coupled zinc antiporter SLC30A1	2	2	anatomical structure development;biological process involved in interspecies interaction between organisms;biological regulation;cadmium ion transmembrane transport;cadmium ion transport;calcium ion homeostasis;calcium ion import;calcium ion transport;cellular homeostasis;cellular process;chemical homeostasis;chordate embryonic development;defense response;defense response to bacterium;defense response to other organism;detoxification;detoxification of cadmium ion;detoxification of inorganic compound;detoxification of zinc ion;developmental process;embryo development;embryo development ending in birth or egg hatching;establishment of localization;export across plasma membrane;export from cell;homeostatic process;in utero embryonic development;inorganic cation transmembrane transport;inorganic ion homeostasis;inorganic ion transmembrane transport;intracellular calcium ion homeostasis;intracellular chemical homeostasis;intracellular monoatomic cation homeostasis;intracellular monoatomic ion homeostasis;intracellular zinc ion homeostasis;localization;metal ion transport;modulation of chemical synaptic transmission;monoatomic cation homeostasis;monoatomic cation transmembrane transport;monoatomic cation transport;monoatomic ion homeostasis;monoatomic ion transmembrane transport;monoatomic ion transport;multicellular organism development;multicellular organismal process;negative regulation of biological process;negative regulation of calcium ion import;negative regulation of calcium ion transport;negative regulation of cation transmembrane transport;negative regulation of cellular process;negative regulation of monoatomic ion transmembrane transport;negative regulation of monoatomic ion transport;negative regulation of neurotransmitter secretion;negative regulation of neurotransmitter transport;negative regulation of secretion;negative regulation of secretion by cell;negative regulation of transmembrane transport;negative regulation of transport;negative regulation of zinc ion transmembrane import;negative regulation of zinc ion transmembrane transport;negative regulation of zinc ion transport;organic substance transport;regulation of biological process;regulation of calcium ion import;regulation of calcium ion transport;regulation of cell communication;regulation of cellular process;regulation of localization;regulation of metal ion transport;regulation of monoatomic cation transmembrane transport;regulation of monoatomic ion transmembrane transport;regulation of monoatomic ion transport;regulation of neurotransmitter secretion;regulation of neurotransmitter transport;regulation of secretion;regulation of secretion by cell;regulation of signaling;regulation of trans-synaptic signaling;regulation of transmembrane transport;regulation of transport;regulation of zinc ion transmembrane import;regulation of zinc ion transmembrane transport;regulation of zinc ion transport;response to bacterium;response to biotic stimulus;response to external biotic stimulus;response to external stimulus;response to other organism;response to stimulus;response to stress;transition metal ion transport;transmembrane transport;transport;zinc export across plasma membrane;zinc ion import into organelle;zinc ion transmembrane transport;zinc ion transport	active monoatomic ion transmembrane transporter activity;active transmembrane transporter activity;antiporter activity;binding;calcium channel inhibitor activity;calcium channel regulator activity;cation binding;channel inhibitor activity;channel regulator activity;inorganic cation transmembrane transporter activity;inorganic molecular entity transmembrane transporter activity;ion binding;ion channel inhibitor activity;ion channel regulator activity;metal cation:monoatomic cation antiporter activity;metal cation:proton antiporter activity;metal ion binding;metal ion transmembrane transporter activity;molecular function inhibitor activity;molecular function regulator activity;monoatomic cation transmembrane transporter activity;monoatomic ion transmembrane transporter activity;proton transmembrane transporter activity;salt transmembrane transporter activity;secondary active transmembrane transporter activity;transition metal ion transmembrane transporter activity;transmembrane transporter activity;transporter activity;transporter inhibitor activity;transporter regulator activity;zinc ion transmembrane transporter activity;zinc:proton antiporter activity	basolateral plasma membrane;cell junction;cellular anatomical entity;cytoplasm;cytoplasmic vesicle membrane;endoplasmic reticulum;Golgi apparatus;intracellular membrane-bounded organelle;intracellular organelle;membrane;membrane-bounded organelle;nuclear membrane;organelle;organelle membrane;plasma membrane;plasma membrane region;postsynaptic density membrane;postsynaptic specialization membrane;Schaffer collateral - CA1 synapse;synapse;synaptic membrane;T-tubule;vesicle membrane	GO:0000041;GO:0001701;GO:0006810;GO:0006811;GO:0006812;GO:0006816;GO:0006829;GO:0006873;GO:0006874;GO:0006882;GO:0006950;GO:0006952;GO:0007275;GO:0009605;GO:0009607;GO:0009617;GO:0009790;GO:0009792;GO:0009987;GO:0010312;GO:0010646;GO:0010959;GO:0015691;GO:0019725;GO:0023051;GO:0030001;GO:0030003;GO:0032501;GO:0032502;GO:0032879;GO:0034220;GO:0034762;GO:0034763;GO:0034765;GO:0034766;GO:0042592;GO:0042742;GO:0043009;GO:0043207;GO:0043269;GO:0043271;GO:0044419;GO:0046928;GO:0046929;GO:0048519;GO:0048523;GO:0048856;GO:0048878;GO:0050789;GO:0050794;GO:0050801;GO:0050804;GO:0050896;GO:0051046;GO:0051048;GO:0051049;GO:0051051;GO:0051179;GO:0051234;GO:0051588;GO:0051589;GO:0051707;GO:0051924;GO:0051926;GO:0055074;GO:0055080;GO:0055082;GO:0055085;GO:0061687;GO:0062111;GO:0065007;GO:0070509;GO:0070574;GO:0071577;GO:0071579;GO:0071580;GO:0071581;GO:0071582;GO:0071583;GO:0071584;GO:0071585;GO:0071702;GO:0090279;GO:0090281;GO:0098542;GO:0098655;GO:0098660;GO:0098662;GO:0098754;GO:0098771;GO:0099177;GO:0140115;GO:0140352;GO:0140882;GO:1903530;GO:1903531;GO:1904062;GO:1904063	GO:0005215;GO:0005246;GO:0005385;GO:0005488;GO:0008200;GO:0008324;GO:0015075;GO:0015078;GO:0015291;GO:0015297;GO:0015318;GO:0016247;GO:0016248;GO:0019855;GO:0022804;GO:0022853;GO:0022857;GO:0022890;GO:0043167;GO:0043169;GO:0046872;GO:0046873;GO:0046915;GO:0051139;GO:0098772;GO:0099106;GO:0140678;GO:0140826;GO:0140828;GO:0141108;GO:0141110;GO:1901702	GO:0005737;GO:0005783;GO:0005794;GO:0005886;GO:0012506;GO:0016020;GO:0016323;GO:0030054;GO:0030315;GO:0030659;GO:0031090;GO:0031965;GO:0043226;GO:0043227;GO:0043229;GO:0043231;GO:0045202;GO:0097060;GO:0098590;GO:0098685;GO:0098839;GO:0099634;GO:0110165	3	12.5859	15.7989	13.5181	16.4736	9.99349	11.0206	9.53995	9.62801
+	2.49474	-4.59457	Q6Y1H2	HACD2_HUMAN	HACD2	Very-long-chain (3R)-3-hydroxyacyl-CoA dehydratase 2	3	3	acyl-CoA biosynthetic process;acyl-CoA metabolic process;amide biosynthetic process;amide metabolic process;aromatic compound biosynthetic process;biosynthetic process;carbohydrate derivative biosynthetic process;carbohydrate derivative metabolic process;carboxylic acid biosynthetic process;carboxylic acid metabolic process;cellular aromatic compound metabolic process;cellular biosynthetic process;cellular lipid metabolic process;cellular metabolic process;cellular nitrogen compound biosynthetic process;cellular nitrogen compound metabolic process;cellular process;fatty acid biosynthetic process;fatty acid derivative biosynthetic process;fatty acid derivative metabolic process;fatty acid elongation;fatty acid metabolic process;fatty-acyl-CoA biosynthetic process;fatty-acyl-CoA metabolic process;heterocycle biosynthetic process;heterocycle metabolic process;lipid biosynthetic process;lipid metabolic process;long-chain fatty-acyl-CoA biosynthetic process;long-chain fatty-acyl-CoA metabolic process;membrane lipid biosynthetic process;membrane lipid metabolic process;metabolic process;monocarboxylic acid biosynthetic process;monocarboxylic acid metabolic process;nitrogen compound metabolic process;nucleobase-containing compound biosynthetic process;nucleobase-containing compound metabolic process;nucleobase-containing small molecule metabolic process;nucleoside bisphosphate biosynthetic process;nucleoside bisphosphate metabolic process;nucleoside phosphate biosynthetic process;nucleoside phosphate metabolic process;nucleotide biosynthetic process;nucleotide metabolic process;organic acid biosynthetic process;organic acid metabolic process;organic cyclic compound biosynthetic process;organic cyclic compound metabolic process;organic substance biosynthetic process;organic substance metabolic process;organonitrogen compound biosynthetic process;organonitrogen compound metabolic process;organophosphate biosynthetic process;organophosphate metabolic process;oxoacid metabolic process;phosphate-containing compound metabolic process;phosphorus metabolic process;primary metabolic process;purine nucleoside bisphosphate biosynthetic process;purine nucleoside bisphosphate metabolic process;purine nucleotide biosynthetic process;purine nucleotide metabolic process;purine ribonucleotide biosynthetic process;purine ribonucleotide metabolic process;purine-containing compound biosynthetic process;purine-containing compound metabolic process;ribonucleoside bisphosphate biosynthetic process;ribonucleoside bisphosphate metabolic process;ribonucleotide biosynthetic process;ribonucleotide metabolic process;ribose phosphate biosynthetic process;ribose phosphate metabolic process;small molecule biosynthetic process;small molecule metabolic process;sphingolipid biosynthetic process;sphingolipid metabolic process;sulfur compound biosynthetic process;sulfur compound metabolic process;thioester biosynthetic process;thioester metabolic process;very long-chain fatty acid biosynthetic process;very long-chain fatty acid metabolic process	3-hydroxyacyl-CoA dehydratase activity;binding;carbon-oxygen lyase activity;catalytic activity;enoyl-CoA hydratase activity;enzyme binding;hydro-lyase activity;lyase activity;protein binding	cellular anatomical entity;endoplasmic reticulum;endoplasmic reticulum membrane;intracellular membrane-bounded organelle;intracellular organelle;membrane;membrane-bounded organelle;organelle;organelle membrane	GO:0000038;GO:0006082;GO:0006139;GO:0006163;GO:0006164;GO:0006629;GO:0006631;GO:0006633;GO:0006637;GO:0006643;GO:0006665;GO:0006725;GO:0006753;GO:0006790;GO:0006793;GO:0006796;GO:0006807;GO:0008152;GO:0008610;GO:0009058;GO:0009117;GO:0009150;GO:0009152;GO:0009165;GO:0009259;GO:0009260;GO:0009987;GO:0016053;GO:0018130;GO:0019438;GO:0019637;GO:0019693;GO:0019752;GO:0030148;GO:0030497;GO:0032787;GO:0033865;GO:0033866;GO:0033875;GO:0034030;GO:0034032;GO:0034033;GO:0034641;GO:0034654;GO:0035336;GO:0035337;GO:0035338;GO:0035383;GO:0035384;GO:0042761;GO:0043436;GO:0043603;GO:0043604;GO:0044237;GO:0044238;GO:0044249;GO:0044255;GO:0044271;GO:0044272;GO:0044281;GO:0044283;GO:0046390;GO:0046394;GO:0046467;GO:0046483;GO:0046949;GO:0055086;GO:0071616;GO:0071704;GO:0072330;GO:0072521;GO:0072522;GO:0090407;GO:1901135;GO:1901137;GO:1901293;GO:1901360;GO:1901362;GO:1901564;GO:1901566;GO:1901568;GO:1901570;GO:1901576	GO:0003824;GO:0004300;GO:0005488;GO:0005515;GO:0016829;GO:0016835;GO:0016836;GO:0018812;GO:0019899	GO:0005783;GO:0005789;GO:0016020;GO:0031090;GO:0043226;GO:0043227;GO:0043229;GO:0043231;GO:0110165	0	19.9242	23.239	19.7256	23.019	16.7835	16.5563	16.849	17.3407
+	2.90338	-4.628	A0A384DVK4	A0A384DVK4_HUMAN	R3HCC1L	R3H domain and coiled-coil containing 1 like	3	3							5	12.8707	16.3029	13.2397	15.0265	9.51798	9.94094	9.96091	9.50799
+	2.33933	-4.64625	Q9H0W8	SMG9_HUMAN	SMG9	Nonsense-mediated mRNA decay factor SMG9	1	1	anatomical structure development;animal organ development;aromatic compound catabolic process;biological regulation;brain development;catabolic process;cellular aromatic compound metabolic process;cellular catabolic process;cellular metabolic process;cellular nitrogen compound catabolic process;cellular nitrogen compound metabolic process;cellular process;chordate embryonic development;developmental process;embryo development;embryo development ending in birth or egg hatching;eye development;heart development;heterocycle catabolic process;heterocycle metabolic process;in utero embryonic development;macromolecule catabolic process;macromolecule metabolic process;metabolic process;mRNA catabolic process;mRNA metabolic process;multicellular organism development;multicellular organismal process;negative regulation of apoptotic process;negative regulation of biological process;negative regulation of biosynthetic process;negative regulation of cellular biosynthetic process;negative regulation of cellular metabolic process;negative regulation of cellular process;negative regulation of gene expression;negative regulation of macromolecule biosynthetic process;negative regulation of macromolecule metabolic process;negative regulation of metabolic process;negative regulation of programmed cell death;nitrogen compound metabolic process;nuclear-transcribed mRNA catabolic process;nuclear-transcribed mRNA catabolic process, nonsense-mediated decay;nucleic acid metabolic process;nucleobase-containing compound catabolic process;nucleobase-containing compound metabolic process;organic cyclic compound catabolic process;organic cyclic compound metabolic process;organic substance catabolic process;organic substance metabolic process;primary metabolic process;regulation of apoptotic process;regulation of biological process;regulation of biosynthetic process;regulation of cellular biosynthetic process;regulation of cellular metabolic process;regulation of cellular process;regulation of gene expression;regulation of macromolecule biosynthetic process;regulation of macromolecule metabolic process;regulation of metabolic process;regulation of programmed cell death;RNA catabolic process;RNA metabolic process;sensory organ development	binding;identical protein binding;protein binding	cellular anatomical entity;cytosol	GO:0000184;GO:0000956;GO:0001654;GO:0001701;GO:0006139;GO:0006401;GO:0006402;GO:0006725;GO:0006807;GO:0007275;GO:0007420;GO:0007423;GO:0007507;GO:0008152;GO:0009056;GO:0009057;GO:0009790;GO:0009792;GO:0009889;GO:0009890;GO:0009892;GO:0009987;GO:0010468;GO:0010556;GO:0010558;GO:0010605;GO:0010629;GO:0016070;GO:0016071;GO:0019222;GO:0019439;GO:0031323;GO:0031324;GO:0031326;GO:0031327;GO:0032501;GO:0032502;GO:0034641;GO:0034655;GO:0042981;GO:0043009;GO:0043066;GO:0043067;GO:0043069;GO:0043170;GO:0044237;GO:0044238;GO:0044248;GO:0044270;GO:0046483;GO:0046700;GO:0048513;GO:0048519;GO:0048523;GO:0048856;GO:0050789;GO:0050794;GO:0060255;GO:0065007;GO:0071704;GO:0090304;GO:1901360;GO:1901361;GO:1901575	GO:0005488;GO:0005515;GO:0042802	GO:0005829;GO:0110165	3	12.2443	15.7691	12.7127	14.469	9.50243	10.7741	7.54643	8.7871
+	2.15613	-4.67353	Q13541	4EBP1_HUMAN	EIF4EBP1	Eukaryotic translation initiation factor 4E-binding protein 1	1	1	biological regulation;cell cycle G1/S phase transition;cell cycle phase transition;cell cycle process;cellular process;G1/S transition of mitotic cell cycle;intracellular signal transduction;mitotic cell cycle phase transition;mitotic cell cycle process;negative regulation of amide metabolic process;negative regulation of biological process;negative regulation of biosynthetic process;negative regulation of cellular biosynthetic process;negative regulation of cellular metabolic process;negative regulation of cellular process;negative regulation of gene expression;negative regulation of macromolecule biosynthetic process;negative regulation of macromolecule metabolic process;negative regulation of metabolic process;negative regulation of nitrogen compound metabolic process;negative regulation of protein metabolic process;negative regulation of translation;negative regulation of translational initiation;positive regulation of biological process;positive regulation of cell cycle;positive regulation of cellular process;positive regulation of mitotic cell cycle;post-transcriptional regulation of gene expression;regulation of amide metabolic process;regulation of biological process;regulation of biosynthetic process;regulation of cell cycle;regulation of cellular biosynthetic process;regulation of cellular metabolic process;regulation of cellular process;regulation of gene expression;regulation of macromolecule biosynthetic process;regulation of macromolecule metabolic process;regulation of metabolic process;regulation of mitotic cell cycle;regulation of nitrogen compound metabolic process;regulation of primary metabolic process;regulation of protein metabolic process;regulation of translation;regulation of translational initiation;signal transduction;TOR signaling	binding;eukaryotic initiation factor 4E binding;protein binding;translation initiation factor binding;translation regulator activity;translation repressor activity	cellular anatomical entity;cytoplasm;cytosol	GO:0000082;GO:0006417;GO:0006446;GO:0007165;GO:0007346;GO:0009889;GO:0009890;GO:0009892;GO:0009987;GO:0010468;GO:0010556;GO:0010558;GO:0010605;GO:0010608;GO:0010629;GO:0017148;GO:0019222;GO:0022402;GO:0031323;GO:0031324;GO:0031326;GO:0031327;GO:0031929;GO:0034248;GO:0034249;GO:0035556;GO:0044770;GO:0044772;GO:0044843;GO:0045787;GO:0045931;GO:0045947;GO:0048518;GO:0048519;GO:0048522;GO:0048523;GO:0050789;GO:0050794;GO:0051171;GO:0051172;GO:0051246;GO:0051248;GO:0051726;GO:0060255;GO:0065007;GO:0080090;GO:1903047	GO:0005488;GO:0005515;GO:0008190;GO:0030371;GO:0031369;GO:0045182	GO:0005737;GO:0005829;GO:0110165	1	12.6807	14.7012	11.2415	15.8545	8.2006	9.10449	8.05907	10.4196
+	2.87206	-4.67934	P78504	JAG1_HUMAN	JAG1	Protein jagged-1	6	5	adaptive immune response;adaptive immune response based on somatic recombination of immune receptors built from immunoglobulin superfamily domains;anatomical structure development;anatomical structure formation involved in morphogenesis;anatomical structure morphogenesis;angiogenesis;aorta morphogenesis;aortic valve morphogenesis;artery morphogenesis;biological regulation;blood vessel morphogenesis;blood vessel remodeling;cardiac cell development;cardiac chamber morphogenesis;cardiac neural crest cell development involved in heart development;cardiac neural crest cell development involved in outflow tract morphogenesis;cardiac right ventricle morphogenesis;cardiac septum morphogenesis;cardiac ventricle morphogenesis;cell development;cell differentiation;cell fate determination;cell surface receptor signaling pathway;cell surface receptor signaling pathway involved in heart development;cellular developmental process;cellular process;ciliary body morphogenesis;columnar/cuboidal epithelial cell differentiation;developmental process;distal tubule development;endocardial cushion cell development;endothelial cell differentiation;epidermal cell differentiation;epithelial cell development;epithelial cell differentiation;epithelium development;glomerular epithelial cell development;hair cell differentiation;heart valve morphogenesis;hemopoiesis;immune effector process;immune response;immune system process;inhibition of neuroepithelial cell differentiation;inner ear auditory receptor cell differentiation;inner ear receptor cell differentiation;keratinocyte differentiation;kidney epithelium development;leukocyte mediated immunity;loop of Henle development;lymphocyte mediated immunity;maintenance of cell number;mechanoreceptor differentiation;morphogenesis of an epithelial sheet;morphogenesis of an epithelium;multicellular organismal process;myoblast differentiation;negative regulation of biological process;negative regulation of cell adhesion;negative regulation of cell differentiation;negative regulation of cell migration;negative regulation of cell motility;negative regulation of cell-cell adhesion;negative regulation of cell-matrix adhesion;negative regulation of cell-substrate adhesion;negative regulation of cellular process;negative regulation of developmental process;negative regulation of endothelial cell differentiation;negative regulation of epithelial cell differentiation;negative regulation of fat cell differentiation;negative regulation of locomotion;negative regulation of neuron differentiation;negative regulation of stem cell differentiation;nephron development;nephron epithelium development;nephron tubule development;nervous system development;neural crest cell development;neuroendocrine cell differentiation;neuroepithelial cell differentiation;neuron differentiation;neuronal stem cell population maintenance;Notch signaling involved in heart development;Notch signaling pathway;podocyte development;positive regulation of biological process;positive regulation of biosynthetic process;positive regulation of cardiac epithelial to mesenchymal transition;positive regulation of cell communication;positive regulation of cell differentiation;positive regulation of cellular biosynthetic process;positive regulation of cellular metabolic process;positive regulation of cellular process;positive regulation of developmental process;positive regulation of DNA-templated transcription;positive regulation of epithelial to mesenchymal transition;positive regulation of macromolecule biosynthetic process;positive regulation of macromolecule metabolic process;positive regulation of metabolic process;positive regulation of multicellular organismal process;positive regulation of myeloid cell differentiation;positive regulation of nitrogen compound metabolic process;positive regulation of Notch signaling pathway;positive regulation of nucleobase-containing compound metabolic process;positive regulation of osteoblast differentiation;positive regulation of response to stimulus;positive regulation of RNA biosynthetic process;positive regulation of RNA metabolic process;positive regulation of signal transduction;positive regulation of signaling;positive regulation of transcription by RNA polymerase II;pulmonary artery morphogenesis;pulmonary valve morphogenesis;regulation of anatomical structure morphogenesis;regulation of biological process;regulation of biosynthetic process;regulation of cardiac epithelial to mesenchymal transition;regulation of cell adhesion;regulation of cell communication;regulation of cell development;regulation of cell differentiation;regulation of cell migration;regulation of cell motility;regulation of cell population proliferation;regulation of cell-cell adhesion;regulation of cell-matrix adhesion;regulation of cell-substrate adhesion;regulation of cellular biosynthetic process;regulation of cellular metabolic process;regulation of cellular process;regulation of development, heterochronic;regulation of developmental process;regulation of DNA-templated transcription;regulation of embryonic development;regulation of endothelial cell differentiation;regulation of epithelial cell differentiation;regulation of epithelial cell proliferation;regulation of epithelial to mesenchymal transition;regulation of fat cell differentiation;regulation of gene expression;regulation of hemopoiesis;regulation of immune system process;regulation of locomotion;regulation of macromolecule biosynthetic process;regulation of macromolecule metabolic process;regulation of metabolic process;regulation of multicellular organismal development;regulation of multicellular organismal process;regulation of myeloid cell differentiation;regulation of neuron differentiation;regulation of nitrogen compound metabolic process;regulation of Notch signaling pathway;regulation of nucleobase-containing compound metabolic process;regulation of osteoblast differentiation;regulation of primary metabolic process;regulation of reproductive process;regulation of response to stimulus;regulation of RNA biosynthetic process;regulation of RNA metabolic process;regulation of signal transduction;regulation of signaling;regulation of stem cell differentiation;regulation of timing of cell differentiation;regulation of transcription by RNA polymerase II;renal tubule development;response to chemical;response to muramyl dipeptide;response to nitrogen compound;response to organic substance;response to organonitrogen compound;response to oxygen-containing compound;response to peptide;response to stimulus;signal transduction;stem cell development;stem cell population maintenance;system development;T cell mediated immunity;tissue development;tissue morphogenesis;tissue remodeling;tube development;tube morphogenesis	binding;calcium ion binding;cation binding;growth factor activity;ion binding;lipid binding;metal ion binding;molecular adaptor activity;molecular function activator activity;molecular function regulator activity;Notch binding;phospholipid binding;protein binding;receptor ligand activity;signaling receptor activator activity;signaling receptor binding;signaling receptor regulator activity;structural molecule activity	adherens junction;anchoring junction;apical plasma membrane;cell junction;cell-cell junction;cellular anatomical entity;extracellular region;membrane;plasma membrane;plasma membrane region	GO:0001525;GO:0001709;GO:0001952;GO:0001953;GO:0001974;GO:0002009;GO:0002011;GO:0002064;GO:0002065;GO:0002085;GO:0002250;GO:0002252;GO:0002376;GO:0002443;GO:0002449;GO:0002456;GO:0002460;GO:0002682;GO:0003179;GO:0003180;GO:0003184;GO:0003206;GO:0003208;GO:0003215;GO:0006355;GO:0006357;GO:0006955;GO:0007162;GO:0007165;GO:0007166;GO:0007219;GO:0007399;GO:0008593;GO:0009653;GO:0009888;GO:0009889;GO:0009891;GO:0009893;GO:0009913;GO:0009966;GO:0009967;GO:0009987;GO:0010033;GO:0010243;GO:0010468;GO:0010556;GO:0010557;GO:0010604;GO:0010646;GO:0010647;GO:0010717;GO:0010718;GO:0010810;GO:0010812;GO:0014032;GO:0019219;GO:0019222;GO:0019827;GO:0022407;GO:0022408;GO:0022603;GO:0023051;GO:0023056;GO:0030097;GO:0030154;GO:0030155;GO:0030182;GO:0030216;GO:0030334;GO:0030336;GO:0030855;GO:0030856;GO:0030857;GO:0031323;GO:0031325;GO:0031326;GO:0031328;GO:0032495;GO:0032501;GO:0032502;GO:0035239;GO:0035295;GO:0035315;GO:0035909;GO:0040012;GO:0040013;GO:0040034;GO:0042127;GO:0042221;GO:0042490;GO:0042491;GO:0045445;GO:0045446;GO:0045595;GO:0045596;GO:0045597;GO:0045598;GO:0045599;GO:0045601;GO:0045602;GO:0045637;GO:0045639;GO:0045664;GO:0045665;GO:0045667;GO:0045669;GO:0045747;GO:0045893;GO:0045935;GO:0045944;GO:0045995;GO:0048468;GO:0048505;GO:0048514;GO:0048518;GO:0048519;GO:0048522;GO:0048523;GO:0048583;GO:0048584;GO:0048646;GO:0048729;GO:0048731;GO:0048771;GO:0048844;GO:0048856;GO:0048864;GO:0048869;GO:0050678;GO:0050789;GO:0050793;GO:0050794;GO:0050896;GO:0051093;GO:0051094;GO:0051171;GO:0051173;GO:0051239;GO:0051240;GO:0051252;GO:0051254;GO:0055006;GO:0060113;GO:0060255;GO:0060284;GO:0060411;GO:0060429;GO:0060563;GO:0061073;GO:0061101;GO:0061156;GO:0061308;GO:0061309;GO:0061311;GO:0061314;GO:0061326;GO:0061444;GO:0062042;GO:0062043;GO:0065007;GO:0072006;GO:0072009;GO:0072015;GO:0072017;GO:0072070;GO:0072073;GO:0072080;GO:0072310;GO:0080090;GO:0097150;GO:0098727;GO:1901652;GO:1901698;GO:1901700;GO:1902680;GO:1903706;GO:2000026;GO:2000145;GO:2000146;GO:2000241;GO:2000736;GO:2000737;GO:2001141	GO:0005102;GO:0005112;GO:0005198;GO:0005488;GO:0005509;GO:0005515;GO:0005543;GO:0008083;GO:0008289;GO:0030545;GO:0030546;GO:0043167;GO:0043169;GO:0046872;GO:0048018;GO:0060090;GO:0098772;GO:0140677	GO:0005576;GO:0005886;GO:0005911;GO:0005912;GO:0016020;GO:0016324;GO:0030054;GO:0070161;GO:0098590;GO:0110165	0	16.2988	19.1596	16.0342	17.7192	13.5248	11.7594	12.1104	13.0998
+	2.80462	-4.7491	Q9H900	ZWILC_HUMAN	ZWILCH	Protein zwilch homolog	2	2	biological regulation;cell cycle checkpoint signaling;cell cycle process;cell division;cellular localization;cellular macromolecule localization;cellular process;intracellular signal transduction;localization;macromolecule localization;mitotic cell cycle checkpoint signaling;mitotic cell cycle process;mitotic spindle assembly checkpoint signaling;mitotic spindle checkpoint signaling;negative regulation of biological process;negative regulation of cell cycle;negative regulation of cell cycle phase transition;negative regulation of cell cycle process;negative regulation of cellular component organization;negative regulation of cellular process;negative regulation of chromosome organization;negative regulation of chromosome segregation;negative regulation of chromosome separation;negative regulation of metaphase/anaphase transition of cell cycle;negative regulation of mitotic cell cycle;negative regulation of mitotic cell cycle phase transition;negative regulation of mitotic metaphase/anaphase transition;negative regulation of mitotic nuclear division;negative regulation of mitotic sister chromatid segregation;negative regulation of mitotic sister chromatid separation;negative regulation of nuclear division;negative regulation of organelle organization;negative regulation of sister chromatid segregation;protein localization;protein localization to chromosome;protein localization to chromosome, centromeric region;protein localization to condensed chromosome;protein localization to kinetochore;protein localization to organelle;regulation of attachment of spindle microtubules to kinetochore;regulation of biological process;regulation of cell cycle;regulation of cell cycle phase transition;regulation of cell cycle process;regulation of cellular component organization;regulation of cellular process;regulation of chromosome organization;regulation of chromosome segregation;regulation of chromosome separation;regulation of metaphase/anaphase transition of cell cycle;regulation of mitotic cell cycle;regulation of mitotic cell cycle phase transition;regulation of mitotic metaphase/anaphase transition;regulation of mitotic nuclear division;regulation of mitotic sister chromatid segregation;regulation of mitotic sister chromatid separation;regulation of nuclear division;regulation of organelle organization;regulation of sister chromatid segregation;signal transduction;spindle assembly checkpoint signaling;spindle checkpoint signaling		cellular anatomical entity;cytosol;intracellular non-membrane-bounded organelle;intracellular organelle;kinetochore;kinetochore microtubule;microtubule;non-membrane-bounded organelle;organelle;polymeric cytoskeletal fiber;protein-containing complex;RZZ complex;spindle microtubule;supramolecular complex;supramolecular fiber;supramolecular polymer	GO:0000075;GO:0007088;GO:0007093;GO:0007094;GO:0007165;GO:0007346;GO:0008104;GO:0009987;GO:0010564;GO:0010639;GO:0010948;GO:0010965;GO:0022402;GO:0030071;GO:0031577;GO:0033036;GO:0033043;GO:0033044;GO:0033045;GO:0033046;GO:0033047;GO:0033048;GO:0033365;GO:0034501;GO:0034502;GO:0035556;GO:0045786;GO:0045839;GO:0045841;GO:0045930;GO:0048519;GO:0048523;GO:0050789;GO:0050794;GO:0051128;GO:0051129;GO:0051179;GO:0051301;GO:0051641;GO:0051726;GO:0051783;GO:0051784;GO:0051983;GO:0051985;GO:0051988;GO:0065007;GO:0070727;GO:0071173;GO:0071174;GO:0071459;GO:1901987;GO:1901988;GO:1901990;GO:1901991;GO:1902099;GO:1902100;GO:1903047;GO:1903083;GO:1905818;GO:1905819;GO:2000816;GO:2001251		GO:0000776;GO:0005828;GO:0005829;GO:0005874;GO:0005876;GO:0032991;GO:0043226;GO:0043228;GO:0043229;GO:0043232;GO:0099080;GO:0099081;GO:0099512;GO:0099513;GO:0110165;GO:1990423	5	10.8153	13.64	12.6219	14.9205	8.13237	8.1552	8.29008	8.42369
+	3.25395	-4.76435	O94842	TOX4_HUMAN	TOX4	TOX high mobility group box family member 4	3	2	biological regulation;regulation of biological process;regulation of biosynthetic process;regulation of cellular biosynthetic process;regulation of cellular metabolic process;regulation of cellular process;regulation of DNA-templated transcription;regulation of gene expression;regulation of macromolecule biosynthetic process;regulation of macromolecule metabolic process;regulation of metabolic process;regulation of nitrogen compound metabolic process;regulation of nucleobase-containing compound metabolic process;regulation of primary metabolic process;regulation of RNA biosynthetic process;regulation of RNA metabolic process;regulation of transcription by RNA polymerase II	binding;chromatin binding;chromatin DNA binding;DNA binding;nucleic acid binding;organic cyclic compound binding;protein-containing complex binding	catalytic complex;cellular anatomical entity;chromatin;intracellular membrane-bounded organelle;intracellular organelle;membrane-bounded organelle;nucleus;organelle;phosphatase complex;protein phosphatase type 1 complex;protein serine/threonine phosphatase complex;protein-containing complex;protein-DNA complex;PTW/PP1 phosphatase complex	GO:0006355;GO:0006357;GO:0009889;GO:0010468;GO:0010556;GO:0019219;GO:0019222;GO:0031323;GO:0031326;GO:0050789;GO:0050794;GO:0051171;GO:0051252;GO:0060255;GO:0065007;GO:0080090;GO:2001141	GO:0003676;GO:0003677;GO:0003682;GO:0005488;GO:0031490;GO:0044877;GO:0097159	GO:0000164;GO:0000785;GO:0005634;GO:0008287;GO:0032991;GO:0032993;GO:0043226;GO:0043227;GO:0043229;GO:0043231;GO:0072357;GO:0110165;GO:1902494;GO:1903293	4	12.9052	15.2831	13.0124	14.5522	9.8112	9.05798	8.05048	9.77586
+	2.32363	-4.81933	P48200	IREB2_HUMAN	IREB2	Iron-responsive element-binding protein 2	2	2	aromatic compound biosynthetic process;biological regulation;biosynthetic process;carboxylic acid metabolic process;cell differentiation;cellular aromatic compound metabolic process;cellular biosynthetic process;cellular developmental process;cellular homeostasis;cellular metabolic process;cellular nitrogen compound biosynthetic process;cellular nitrogen compound metabolic process;cellular process;chemical homeostasis;citrate metabolic process;developmental process;digestive system process;erythrocyte homeostasis;establishment of localization;establishment of localization in cell;heterocycle biosynthetic process;heterocycle metabolic process;homeostasis of number of cells;homeostatic process;immune system process;inorganic ion homeostasis;intestinal absorption;intracellular chemical homeostasis;intracellular iron ion homeostasis;intracellular monoatomic cation homeostasis;intracellular monoatomic ion homeostasis;leukocyte differentiation;localization;metabolic process;monoatomic cation homeostasis;monoatomic ion homeostasis;mRNA stabilization;multicellular organismal process;multicellular organismal-level chemical homeostasis;multicellular organismal-level homeostasis;multicellular organismal-level iron ion homeostasis;myeloid cell differentiation;myeloid cell homeostasis;myeloid leukocyte differentiation;negative regulation of biological process;negative regulation of catabolic process;negative regulation of cellular catabolic process;negative regulation of cellular metabolic process;negative regulation of cellular process;negative regulation of macromolecule metabolic process;negative regulation of metabolic process;negative regulation of mRNA catabolic process;negative regulation of mRNA metabolic process;negative regulation of nitrogen compound metabolic process;negative regulation of nucleobase-containing compound metabolic process;negative regulation of RNA catabolic process;negative regulation of RNA metabolic process;nitrogen compound metabolic process;organic acid metabolic process;organic cyclic compound biosynthetic process;organic cyclic compound metabolic process;organic substance biosynthetic process;organic substance metabolic process;organonitrogen compound biosynthetic process;organonitrogen compound metabolic process;osteoclast differentiation;oxoacid metabolic process;porphyrin-containing compound biosynthetic process;porphyrin-containing compound metabolic process;positive regulation of biological process;positive regulation of biosynthetic process;positive regulation of cellular biosynthetic process;positive regulation of cellular metabolic process;positive regulation of cellular process;positive regulation of gene expression;positive regulation of macromolecule biosynthetic process;positive regulation of macromolecule metabolic process;positive regulation of metabolic process;post-embryonic development;post-transcriptional regulation of gene expression;primary metabolic process;protoporphyrinogen IX biosynthetic process;protoporphyrinogen IX metabolic process;regulation of amide metabolic process;regulation of biological process;regulation of biological quality;regulation of biosynthetic process;regulation of catabolic process;regulation of cellular biosynthetic process;regulation of cellular catabolic process;regulation of cellular metabolic process;regulation of cellular process;regulation of gene expression;regulation of macromolecule biosynthetic process;regulation of macromolecule metabolic process;regulation of metabolic process;regulation of mRNA catabolic process;regulation of mRNA metabolic process;regulation of mRNA stability;regulation of nitrogen compound metabolic process;regulation of nucleobase-containing compound metabolic process;regulation of primary metabolic process;regulation of protein metabolic process;regulation of RNA metabolic process;regulation of RNA stability;regulation of translation;RNA stabilization;small molecule metabolic process;system process;tetrapyrrole biosynthetic process;tetrapyrrole metabolic process;transport;tricarboxylic acid cycle;tricarboxylic acid metabolic process	4 iron, 4 sulfur cluster binding;aconitate hydratase activity;binding;carbon-oxygen lyase activity;catalytic activity;cation binding;hydro-lyase activity;ion binding;iron-responsive element binding;iron-sulfur cluster binding;lyase activity;metal cluster binding;metal ion binding;mRNA binding;nucleic acid binding;organic cyclic compound binding;RNA binding	cellular anatomical entity;cytoplasm;cytosol;intracellular membrane-bounded organelle;intracellular organelle;membrane-bounded organelle;mitochondrion;organelle	GO:0002262;GO:0002376;GO:0002521;GO:0002573;GO:0003008;GO:0006082;GO:0006099;GO:0006101;GO:0006417;GO:0006725;GO:0006778;GO:0006779;GO:0006782;GO:0006807;GO:0006810;GO:0006873;GO:0006879;GO:0008152;GO:0009058;GO:0009791;GO:0009889;GO:0009891;GO:0009892;GO:0009893;GO:0009894;GO:0009895;GO:0009987;GO:0010468;GO:0010556;GO:0010557;GO:0010604;GO:0010605;GO:0010608;GO:0010628;GO:0018130;GO:0019219;GO:0019222;GO:0019438;GO:0019725;GO:0019752;GO:0022600;GO:0030003;GO:0030099;GO:0030154;GO:0030316;GO:0031323;GO:0031324;GO:0031325;GO:0031326;GO:0031328;GO:0031329;GO:0031330;GO:0032501;GO:0032502;GO:0033013;GO:0033014;GO:0034101;GO:0034248;GO:0034641;GO:0042592;GO:0043436;GO:0043487;GO:0043488;GO:0043489;GO:0044237;GO:0044238;GO:0044249;GO:0044271;GO:0044281;GO:0045934;GO:0046483;GO:0046501;GO:0048255;GO:0048518;GO:0048519;GO:0048522;GO:0048523;GO:0048869;GO:0048871;GO:0048872;GO:0048878;GO:0050789;GO:0050794;GO:0050801;GO:0050892;GO:0051171;GO:0051172;GO:0051179;GO:0051234;GO:0051246;GO:0051252;GO:0051253;GO:0051649;GO:0055080;GO:0055082;GO:0060255;GO:0060586;GO:0061013;GO:0065007;GO:0065008;GO:0071704;GO:0072350;GO:0080090;GO:0098771;GO:0140962;GO:1901360;GO:1901362;GO:1901564;GO:1901566;GO:1901576;GO:1902369;GO:1902373;GO:1903311;GO:1903312	GO:0003676;GO:0003723;GO:0003729;GO:0003824;GO:0003994;GO:0005488;GO:0016829;GO:0016835;GO:0016836;GO:0030350;GO:0043167;GO:0043169;GO:0046872;GO:0051536;GO:0051539;GO:0051540;GO:0097159	GO:0005737;GO:0005739;GO:0005829;GO:0043226;GO:0043227;GO:0043229;GO:0043231;GO:0110165	5	11.0814	15.4661	11.7307	14.5638	8.4632	7.67554	9.07635	8.3496
+	2.27826	-4.87666	P81605	DCD_HUMAN	DCD	Dermcidin	4	4	biological process involved in interaction with symbiont;biological process involved in interspecies interaction between organisms;biological process involved in symbiotic interaction;cell killing;cellular process;defense response;defense response to bacterium;defense response to fungus;defense response to other organism;disruption of anatomical structure in another organism;disruption of cell in another organism;killing by host of symbiont cells;killing of cells of another organism;macromolecule metabolic process;metabolic process;nitrogen compound metabolic process;organic substance metabolic process;organonitrogen compound metabolic process;primary metabolic process;protein metabolic process;proteolysis;response to bacterium;response to biotic stimulus;response to external biotic stimulus;response to external stimulus;response to fungus;response to other organism;response to stimulus;response to stress	binding;catalytic activity;catalytic activity, acting on a protein;cation binding;channel activity;hydrolase activity;ion binding;lipid binding;metal ion binding;monoatomic ion channel activity;monoatomic ion transmembrane transporter activity;nucleic acid binding;organic cyclic compound binding;passive transmembrane transporter activity;peptidase activity;RNA binding;transmembrane transporter activity;transporter activity	cellular anatomical entity;extracellular exosome;extracellular membrane-bounded organelle;extracellular organelle;extracellular region;extracellular vesicle;membrane;membrane-bounded organelle;organelle;vesicle	GO:0001906;GO:0006508;GO:0006807;GO:0006950;GO:0006952;GO:0008152;GO:0009605;GO:0009607;GO:0009617;GO:0009620;GO:0009987;GO:0019538;GO:0031640;GO:0042742;GO:0043170;GO:0043207;GO:0044238;GO:0044403;GO:0044419;GO:0050832;GO:0050896;GO:0051702;GO:0051707;GO:0051873;GO:0071704;GO:0098542;GO:0141060;GO:0141061;GO:1901564	GO:0003676;GO:0003723;GO:0003824;GO:0005215;GO:0005216;GO:0005488;GO:0008233;GO:0008289;GO:0015075;GO:0015267;GO:0016787;GO:0022803;GO:0022857;GO:0043167;GO:0043169;GO:0046872;GO:0097159;GO:0140096	GO:0005576;GO:0016020;GO:0031982;GO:0043226;GO:0043227;GO:0043230;GO:0065010;GO:0070062;GO:0110165;GO:1903561	0	20.7715	24.2891	20.953	23.8764	19.194	18.1454	16.6329	16.4112
+	2.15153	-4.89602	Q8IYY4	DZI1L_HUMAN	DZIP1L	Cilium assembly protein DZIP1L	1	1	anatomical structure development;biological regulation;cell projection assembly;cell projection organization;cell surface receptor signaling pathway;cellular component assembly;cellular component organization;cellular component organization or biogenesis;cellular localization;cellular macromolecule localization;cellular process;ciliary transition zone assembly;cilium assembly;cilium organization;developmental process;floor plate development;localization;macromolecule localization;multicellular organismal process;neural tube patterning;organelle assembly;organelle organization;pattern specification process;plasma membrane bounded cell projection assembly;plasma membrane bounded cell projection organization;protein localization;protein localization to cilium;protein localization to organelle;regionalization;regulation of biological process;regulation of cellular localization;regulation of cellular process;regulation of localization;regulation of protein localization;signal transduction;smoothened signaling pathway	binding;cation binding;ion binding;metal ion binding	axoneme;cellular anatomical entity;centriole;ciliary basal body;cytoplasm;intracellular non-membrane-bounded organelle;intracellular organelle;microtubule organizing center;non-membrane-bounded organelle;organelle	GO:0003002;GO:0006996;GO:0007165;GO:0007166;GO:0007224;GO:0007389;GO:0008104;GO:0009987;GO:0016043;GO:0021532;GO:0022607;GO:0030030;GO:0030031;GO:0032501;GO:0032502;GO:0032879;GO:0032880;GO:0033036;GO:0033365;GO:0033504;GO:0044782;GO:0048856;GO:0050789;GO:0050794;GO:0051179;GO:0051641;GO:0060271;GO:0060341;GO:0061512;GO:0065007;GO:0070727;GO:0070925;GO:0071840;GO:0120031;GO:0120036;GO:1905349	GO:0005488;GO:0043167;GO:0043169;GO:0046872	GO:0005737;GO:0005814;GO:0005815;GO:0005930;GO:0036064;GO:0043226;GO:0043228;GO:0043229;GO:0043232;GO:0110165	5	12.295	16.4141	11.2646	15.2568	9.05989	9.19718	8.52123	8.86821
+	2.54715	-4.89937	Q77ZG5	Q77ZG5_HHV8	ORF59	Core gene UL42 family protein	28	28							0	21.3857	24.3031	21.7876	24.654	18.6721	17.6096	16.8707	19.3805
+	2.83285	-4.98028	Q14061	COX17_HUMAN	COX17	Cytochrome c oxidase copper chaperone	1	1	biological regulation;cellular component assembly;cellular component organization;cellular component organization or biogenesis;cellular metabolic process;cellular process;copper ion transport;cytochrome complex assembly;establishment of localization;generation of precursor metabolites and energy;localization;metabolic process;metal ion transport;mitochondrial cytochrome c oxidase assembly;mitochondrial respiratory chain complex assembly;monoatomic cation transport;monoatomic ion transport;positive regulation of biological process;positive regulation of catalytic activity;positive regulation of cell population proliferation;positive regulation of cellular process;positive regulation of cytochrome-c oxidase activity;positive regulation of electron transfer activity;positive regulation of ion transmembrane transporter activity;positive regulation of molecular function;positive regulation of monoatomic ion transmembrane transport;positive regulation of monoatomic ion transport;positive regulation of oxidoreductase activity;positive regulation of transmembrane transport;positive regulation of transport;positive regulation of transporter activity;protein-containing complex assembly;protein-containing complex organization;regulation of biological process;regulation of catalytic activity;regulation of cell population proliferation;regulation of cellular metabolic process;regulation of cellular process;regulation of cytochrome-c oxidase activity;regulation of electron transfer activity;regulation of generation of precursor metabolites and energy;regulation of localization;regulation of metabolic process;regulation of molecular function;regulation of monoatomic cation transmembrane transport;regulation of monoatomic ion transmembrane transport;regulation of monoatomic ion transmembrane transporter activity;regulation of monoatomic ion transport;regulation of oxidoreductase activity;regulation of proton transport;regulation of transmembrane transport;regulation of transmembrane transporter activity;regulation of transport;regulation of transporter activity;respiratory chain complex IV assembly;transition metal ion transport;transport	binding;cation binding;copper chaperone activity;copper ion binding;cuprous ion binding;enzyme activator activity;enzyme regulator activity;ion binding;metal ion binding;metallochaperone activity;molecular carrier activity;molecular function activator activity;molecular function regulator activity;transition metal ion binding	cellular anatomical entity;cytoplasm;intracellular organelle lumen;membrane-enclosed lumen;mitochondrial intermembrane space;organelle envelope lumen;organelle lumen	GO:0000041;GO:0006091;GO:0006810;GO:0006811;GO:0006812;GO:0006825;GO:0008152;GO:0008284;GO:0008535;GO:0009987;GO:0010155;GO:0016043;GO:0017004;GO:0019222;GO:0022607;GO:0022898;GO:0030001;GO:0031323;GO:0032409;GO:0032411;GO:0032412;GO:0032414;GO:0032879;GO:0033108;GO:0033617;GO:0034762;GO:0034764;GO:0034765;GO:0034767;GO:0042127;GO:0043085;GO:0043269;GO:0043270;GO:0043467;GO:0043933;GO:0044093;GO:0044237;GO:0048518;GO:0048522;GO:0050789;GO:0050790;GO:0050794;GO:0051049;GO:0051050;GO:0051179;GO:0051234;GO:0051341;GO:0051353;GO:0065003;GO:0065007;GO:0065009;GO:0071840;GO:1904062;GO:1904732;GO:1904734;GO:1904959;GO:1904960	GO:0005488;GO:0005507;GO:0008047;GO:0016530;GO:0016531;GO:0030234;GO:0043167;GO:0043169;GO:0046872;GO:0046914;GO:0098772;GO:0140104;GO:0140677;GO:1903136	GO:0005737;GO:0005758;GO:0031970;GO:0031974;GO:0043233;GO:0070013;GO:0110165	3	13.9954	15.5669	11.6829	15.1876	8.65594	8.88877	9.51964	9.44734
+	2.58045	-5.00447	O95873	CF047_HUMAN	C6orf47	Uncharacterized protein C6orf47	2	2							4	10.3314	13.7886	12.8089	15.0964	8.32848	7.76229	8.05243	7.86421
+	2.44882	-5.02703	P36543	VATE1_HUMAN	ATP6V1E1	V-type proton ATPase subunit E 1	2	1	biological regulation;cellular homeostasis;cellular process;establishment of localization;establishment of localization in cell;homeostatic process;inorganic cation transmembrane transport;inorganic ion transmembrane transport;localization;monoatomic cation transmembrane transport;monoatomic cation transport;monoatomic ion transmembrane transport;monoatomic ion transport;neuron cellular homeostasis;proton transmembrane transport;regulation of autophagy;regulation of biological process;regulation of catabolic process;regulation of cellular catabolic process;regulation of cellular metabolic process;regulation of cellular process;regulation of macroautophagy;regulation of metabolic process;synaptic vesicle lumen acidification;transmembrane transport;transport	active monoatomic ion transmembrane transporter activity;active transmembrane transporter activity;ATP-dependent activity;ATPase activity, coupled to transmembrane movement of ions, rotational mechanism;ATPase binding;ATPase-coupled ion transmembrane transporter activity;ATPase-coupled monoatomic cation transmembrane transporter activity;ATPase-coupled transmembrane transporter activity;binding;enzyme binding;inorganic cation transmembrane transporter activity;inorganic molecular entity transmembrane transporter activity;monoatomic cation transmembrane transporter activity;monoatomic ion transmembrane transporter activity;primary active transmembrane transporter activity;protein binding;proton transmembrane transporter activity;proton-transporting ATPase activity, rotational mechanism;transmembrane transporter activity;transporter activity	actin-based cell projection;apical plasma membrane;ATPase complex;bounding membrane of organelle;catalytic complex;cell projection;cellular anatomical entity;clathrin-coated vesicle membrane;coated vesicle membrane;cytoplasmic vesicle;cytoplasmic vesicle membrane;cytosol;endosome;exocytic vesicle membrane;extracellular exosome;extracellular membrane-bounded organelle;extracellular organelle;extracellular vesicle;intracellular membrane-bounded organelle;intracellular organelle;intracellular vesicle;lysosomal membrane;lytic vacuole membrane;membrane;membrane protein complex;membrane-bounded organelle;microvillus;organelle;organelle membrane;plasma membrane bounded cell projection;plasma membrane region;protein-containing complex;proton-transporting two-sector ATPase complex;proton-transporting two-sector ATPase complex, catalytic domain;proton-transporting V-type ATPase, V1 domain;synaptic vesicle membrane;transport vesicle membrane;vacuolar membrane;vacuolar proton-transporting V-type ATPase, V1 domain;vesicle;vesicle membrane	GO:0006810;GO:0006811;GO:0006812;GO:0009894;GO:0009987;GO:0010506;GO:0016241;GO:0019222;GO:0019725;GO:0031323;GO:0031329;GO:0034220;GO:0042592;GO:0050789;GO:0050794;GO:0051179;GO:0051234;GO:0051649;GO:0055085;GO:0065007;GO:0070050;GO:0097401;GO:0098655;GO:0098660;GO:0098662;GO:1902600	GO:0005215;GO:0005488;GO:0005515;GO:0008324;GO:0015075;GO:0015078;GO:0015318;GO:0015399;GO:0019829;GO:0019899;GO:0022804;GO:0022853;GO:0022857;GO:0022890;GO:0042625;GO:0042626;GO:0044769;GO:0046961;GO:0051117;GO:0140657	GO:0000221;GO:0005765;GO:0005768;GO:0005774;GO:0005829;GO:0005902;GO:0012506;GO:0016020;GO:0016324;GO:0016469;GO:0030658;GO:0030659;GO:0030662;GO:0030665;GO:0030672;GO:0031090;GO:0031410;GO:0031982;GO:0032991;GO:0033178;GO:0033180;GO:0042995;GO:0043226;GO:0043227;GO:0043229;GO:0043230;GO:0043231;GO:0065010;GO:0070062;GO:0097708;GO:0098588;GO:0098590;GO:0098796;GO:0098852;GO:0098858;GO:0099501;GO:0110165;GO:0120025;GO:1902494;GO:1903561;GO:1904949	4	13.8953	17.2594	13.7864	15.1638	8.1994	11.7424	9.95105	10.1039
+	2.23555	-5.03489	P55011	S12A2_HUMAN	SLC12A2	Solute carrier family 12 member 2	2	2	ammonium transmembrane transport;anatomical structure homeostasis;biological regulation;cell chemotaxis;cell communication;cell migration;cell motility;cell volume homeostasis;cell-cell signaling;cellular component organization;cellular component organization or biogenesis;cellular homeostasis;cellular process;cellular response to chemical stimulus;cellular response to chemokine;cellular response to cytokine stimulus;cellular response to inorganic substance;cellular response to metal ion;cellular response to organic substance;cellular response to oxygen-containing compound;cellular response to potassium ion;cellular response to salt;cellular response to stimulus;chemical homeostasis;chemotaxis;chloride ion homeostasis;chloride transmembrane transport;chloride transport;circulatory system process;establishment of localization;gamma-aminobutyric acid signaling pathway;homeostatic process;hyperosmotic response;immune system process;import across plasma membrane;import into cell;inorganic anion import across plasma membrane;inorganic anion transmembrane transport;inorganic anion transport;inorganic cation import across plasma membrane;inorganic cation transmembrane transport;inorganic ion homeostasis;inorganic ion import across plasma membrane;inorganic ion transmembrane transport;intracellular chemical homeostasis;intracellular chloride ion homeostasis;intracellular monoatomic anion homeostasis;intracellular monoatomic cation homeostasis;intracellular monoatomic ion homeostasis;intracellular potassium ion homeostasis;intracellular sodium ion homeostasis;leukocyte chemotaxis;leukocyte migration;localization;locomotion;lymphocyte chemotaxis;lymphocyte migration;maintenance of blood-brain barrier;metal ion transport;modulation of chemical synaptic transmission;monoatomic anion homeostasis;monoatomic anion transmembrane transport;monoatomic anion transport;monoatomic cation homeostasis;monoatomic cation transmembrane transport;monoatomic cation transport;monoatomic ion homeostasis;monoatomic ion transmembrane transport;monoatomic ion transport;mononuclear cell migration;multicellular organismal process;multicellular organismal-level homeostasis;negative regulation of angiogenesis;negative regulation of biological process;negative regulation of blood vessel morphogenesis;negative regulation of developmental process;negative regulation of multicellular organismal process;negative regulation of response to external stimulus;negative regulation of response to stimulus;negative regulation of response to wounding;negative regulation of vascular wound healing;negative regulation of vasculature development;negative regulation of wound healing;nitrogen compound transport;positive regulation of amine transport;positive regulation of amino acid transport;positive regulation of aspartate secretion;positive regulation of biological process;positive regulation of cell volume;positive regulation of cellular process;positive regulation of organic acid transport;positive regulation of secretion;positive regulation of secretion by cell;positive regulation of transport;potassium ion homeostasis;potassium ion import across plasma membrane;potassium ion transmembrane transport;potassium ion transport;regulation of amine transport;regulation of amino acid transport;regulation of anatomical structure morphogenesis;regulation of anatomical structure size;regulation of angiogenesis;regulation of aspartate secretion;regulation of biological process;regulation of biological quality;regulation of cell communication;regulation of cell size;regulation of cellular component size;regulation of cellular localization;regulation of cellular process;regulation of developmental process;regulation of establishment of protein localization;regulation of localization;regulation of matrix metallopeptidase secretion;regulation of multicellular organismal development;regulation of multicellular organismal process;regulation of organic acid transport;regulation of protein localization;regulation of protein secretion;regulation of protein transport;regulation of response to external stimulus;regulation of response to stimulus;regulation of response to stress;regulation of response to wounding;regulation of secretion;regulation of secretion by cell;regulation of signaling;regulation of spontaneous synaptic transmission;regulation of trans-synaptic signaling;regulation of transport;regulation of vascular wound healing;regulation of vasculature development;regulation of wound healing;response to abiotic stimulus;response to chemical;response to chemokine;response to cytokine;response to inorganic substance;response to metal ion;response to organic substance;response to osmotic stress;response to oxygen-containing compound;response to potassium ion;response to salt;response to stimulus;response to stress;signaling;sodium ion homeostasis;sodium ion import across plasma membrane;sodium ion transmembrane transport;sodium ion transport;system process;T cell chemotaxis;T cell migration;taxis;tissue homeostasis;transepithelial ammonium transport;transepithelial chloride transport;transepithelial transport;transmembrane transport;transport;transport across blood-brain barrier;vascular process in circulatory system;vascular transport	active monoatomic ion transmembrane transporter activity;active transmembrane transporter activity;ammonium transmembrane transporter activity;binding;channel activity;chloride transmembrane transporter activity;chloride:monoatomic cation symporter activity;enzyme binding;heat shock protein binding;Hsp90 protein binding;inorganic anion transmembrane transporter activity;inorganic cation transmembrane transporter activity;inorganic molecular entity transmembrane transporter activity;kinase binding;metal ion transmembrane transporter activity;monoatomic anion transmembrane transporter activity;monoatomic anion:monoatomic cation symporter activity;monoatomic anion:sodium symporter activity;monoatomic cation transmembrane transporter activity;monoatomic ion transmembrane transporter activity;passive transmembrane transporter activity;potassium ion transmembrane transporter activity;potassium:chloride symporter activity;potassium:sodium symporter activity;protein binding;protein kinase binding;protein-folding chaperone binding;salt transmembrane transporter activity;secondary active transmembrane transporter activity;sodium ion transmembrane transporter activity;sodium:chloride symporter activity;sodium:potassium:chloride symporter activity;solute:monoatomic cation symporter activity;solute:sodium symporter activity;symporter activity;transmembrane transporter activity;transporter activity	apical plasma membrane;basal plasma membrane;basolateral plasma membrane;cell body;cell body membrane;cell periphery;cell projection;cell projection membrane;cellular anatomical entity;cytoplasmic vesicle membrane;extracellular exosome;extracellular membrane-bounded organelle;extracellular organelle;extracellular vesicle;lateral plasma membrane;membrane;membrane-bounded organelle;neuron projection;neuronal cell body;organelle;organelle membrane;plasma membrane;plasma membrane bounded cell projection;plasma membrane region;vesicle;vesicle membrane	GO:0001894;GO:0002376;GO:0003008;GO:0003013;GO:0003018;GO:0006810;GO:0006811;GO:0006812;GO:0006813;GO:0006814;GO:0006820;GO:0006821;GO:0006873;GO:0006883;GO:0006884;GO:0006935;GO:0006950;GO:0006970;GO:0006972;GO:0007154;GO:0007214;GO:0007267;GO:0008361;GO:0009628;GO:0009987;GO:0010033;GO:0010035;GO:0010038;GO:0010232;GO:0010646;GO:0010818;GO:0015698;GO:0016043;GO:0016477;GO:0016525;GO:0019725;GO:0022603;GO:0023051;GO:0023052;GO:0030001;GO:0030002;GO:0030003;GO:0030007;GO:0030321;GO:0030595;GO:0030644;GO:0032101;GO:0032102;GO:0032501;GO:0032535;GO:0032879;GO:0032880;GO:0032890;GO:0032892;GO:0034097;GO:0034220;GO:0035633;GO:0035725;GO:0035864;GO:0035865;GO:0040011;GO:0042221;GO:0042330;GO:0042592;GO:0045765;GO:0045795;GO:0048247;GO:0048518;GO:0048519;GO:0048522;GO:0048583;GO:0048585;GO:0048870;GO:0048871;GO:0048878;GO:0050708;GO:0050789;GO:0050793;GO:0050794;GO:0050801;GO:0050804;GO:0050896;GO:0050900;GO:0051046;GO:0051047;GO:0051049;GO:0051050;GO:0051093;GO:0051179;GO:0051223;GO:0051234;GO:0051239;GO:0051241;GO:0051716;GO:0051952;GO:0051954;GO:0051955;GO:0051957;GO:0055064;GO:0055075;GO:0055078;GO:0055080;GO:0055081;GO:0055082;GO:0055085;GO:0060249;GO:0060326;GO:0060341;GO:0061041;GO:0061043;GO:0061044;GO:0061045;GO:0065007;GO:0065008;GO:0070201;GO:0070633;GO:0070634;GO:0070887;GO:0071241;GO:0071248;GO:0071310;GO:0071345;GO:0071674;GO:0071705;GO:0071805;GO:0071840;GO:0072488;GO:0072676;GO:0072678;GO:0080134;GO:0090066;GO:0098655;GO:0098656;GO:0098657;GO:0098658;GO:0098659;GO:0098660;GO:0098661;GO:0098662;GO:0098719;GO:0098739;GO:0098771;GO:0099177;GO:0099587;GO:0150003;GO:0150104;GO:1901342;GO:1901343;GO:1901700;GO:1901701;GO:1902074;GO:1902075;GO:1902476;GO:1903034;GO:1903035;GO:1903530;GO:1903532;GO:1904448;GO:1904450;GO:1904464;GO:1990573;GO:1990868;GO:1990869;GO:2000026;GO:2000181	GO:0005215;GO:0005488;GO:0005515;GO:0008324;GO:0008509;GO:0008511;GO:0008519;GO:0009674;GO:0015075;GO:0015079;GO:0015081;GO:0015103;GO:0015108;GO:0015267;GO:0015291;GO:0015293;GO:0015294;GO:0015296;GO:0015318;GO:0015370;GO:0015373;GO:0015377;GO:0015378;GO:0015379;GO:0019899;GO:0019900;GO:0019901;GO:0022803;GO:0022804;GO:0022853;GO:0022857;GO:0022890;GO:0031072;GO:0046873;GO:0051087;GO:0051879;GO:1901702	GO:0005886;GO:0009925;GO:0012506;GO:0016020;GO:0016323;GO:0016324;GO:0016328;GO:0030659;GO:0031090;GO:0031253;GO:0031982;GO:0042995;GO:0043005;GO:0043025;GO:0043226;GO:0043227;GO:0043230;GO:0044297;GO:0044298;GO:0065010;GO:0070062;GO:0071944;GO:0098590;GO:0110165;GO:0120025;GO:1903561	4	12.8211	16.6891	11.2836	14.7448	9.11957	8.78761	8.10917	9.38276
+	2.59793	-5.05078	P16591	FER_HUMAN	FER	Tyrosine-protein kinase Fer	2	2	actin cytoskeleton organization;actin filament-based process;adherens junction assembly;adherens junction disassembly;adherens junction organization;anatomical structure development;biological regulation;cell adhesion;cell communication;cell development;cell junction assembly;cell junction disassembly;cell junction organization;cell migration;cell motility;cell surface receptor signaling pathway;cell-cell adhesion;cell-cell adhesion mediated by cadherin;cell-cell junction assembly;cell-cell junction disassembly;cell-cell junction organization;cell-substrate adhesion;cellular component assembly;cellular component disassembly;cellular component organization;cellular component organization or biogenesis;cellular developmental process;cellular metabolic process;cellular process;cellular process involved in reproduction in multicellular organism;cellular response to chemical stimulus;cellular response to chemical stress;cellular response to cytokine stimulus;cellular response to macrophage colony-stimulating factor stimulus;cellular response to organic substance;cellular response to oxidative stress;cellular response to oxygen-containing compound;cellular response to reactive oxygen species;cellular response to stimulus;cellular response to stress;chemotaxis;cytokine-mediated signaling pathway;cytoskeleton organization;developmental process;developmental process involved in reproduction;diapedesis;enzyme-linked receptor protein signaling pathway;epithelial cell development;extracellular matrix-cell signaling;Fc receptor signaling pathway;Fc-epsilon receptor signaling pathway;germ cell development;immune response-regulating cell surface receptor signaling pathway;immune response-regulating signaling pathway;immune system process;insulin receptor signaling pathway;interleukin-6-mediated signaling pathway;intracellular signal transduction;Kit signaling pathway;leukocyte migration;locomotion;macromolecule metabolic process;macromolecule modification;metabolic process;microtubule cytoskeleton organization;microtubule-based process;negative regulation of biological process;negative regulation of cell activation;negative regulation of cellular process;negative regulation of immune effector process;negative regulation of immune response;negative regulation of immune system process;negative regulation of leukocyte activation;negative regulation of mast cell activation;negative regulation of mast cell activation involved in immune response;negative regulation of multicellular organismal process;negative regulation of response to stimulus;nitrogen compound metabolic process;organelle organization;organic substance metabolic process;organonitrogen compound metabolic process;peptidyl-amino acid modification;peptidyl-tyrosine modification;peptidyl-tyrosine phosphorylation;phosphate-containing compound metabolic process;phosphorus metabolic process;phosphorylation;platelet-derived growth factor receptor signaling pathway;positive regulation of actin filament polymerization;positive regulation of biological process;positive regulation of cell migration;positive regulation of cell motility;positive regulation of cell population proliferation;positive regulation of cellular component biogenesis;positive regulation of cellular component organization;positive regulation of cellular process;positive regulation of cytoskeleton organization;positive regulation of DNA-binding transcription factor activity;positive regulation of immune effector process;positive regulation of immune system process;positive regulation of locomotion;positive regulation of molecular function;positive regulation of NF-kappaB transcription factor activity;positive regulation of organelle organization;positive regulation of protein polymerization;positive regulation of protein-containing complex assembly;positive regulation of supramolecular fiber organization;primary metabolic process;protein autophosphorylation;protein metabolic process;protein modification process;protein phosphorylation;regulation of actin cytoskeleton organization;regulation of actin filament length;regulation of actin filament organization;regulation of actin filament polymerization;regulation of actin filament-based process;regulation of actin polymerization or depolymerization;regulation of anatomical structure size;regulation of biological process;regulation of biological quality;regulation of biosynthetic process;regulation of cell activation;regulation of cell communication;regulation of cell migration;regulation of cell motility;regulation of cell population proliferation;regulation of cell projection assembly;regulation of cell projection organization;regulation of cellular biosynthetic process;regulation of cellular component biogenesis;regulation of cellular component organization;regulation of cellular component size;regulation of cellular metabolic process;regulation of cellular process;regulation of cytoskeleton organization;regulation of DNA-binding transcription factor activity;regulation of DNA-templated transcription;regulation of epidermal growth factor receptor signaling pathway;regulation of ERBB signaling pathway;regulation of exocytosis;regulation of fibroblast migration;regulation of gene expression;regulation of immune effector process;regulation of immune response;regulation of immune system process;regulation of lamellipodium assembly;regulation of lamellipodium organization;regulation of leukocyte activation;regulation of leukocyte degranulation;regulation of leukocyte mediated immunity;regulation of localization;regulation of locomotion;regulation of macromolecule biosynthetic process;regulation of macromolecule metabolic process;regulation of mast cell activation;regulation of mast cell activation involved in immune response;regulation of mast cell degranulation;regulation of metabolic process;regulation of molecular function;regulation of multicellular organismal process;regulation of myeloid leukocyte mediated immunity;regulation of nitrogen compound metabolic process;regulation of nucleobase-containing compound metabolic process;regulation of organelle organization;regulation of phosphate metabolic process;regulation of phosphorus metabolic process;regulation of phosphorylation;regulation of plasma membrane bounded cell projection assembly;regulation of plasma membrane bounded cell projection organization;regulation of primary metabolic process;regulation of protein metabolic process;regulation of protein modification process;regulation of protein phosphorylation;regulation of protein polymerization;regulation of protein-containing complex assembly;regulation of regulated secretory pathway;regulation of response to stimulus;regulation of RNA biosynthetic process;regulation of RNA metabolic process;regulation of secretion;regulation of secretion by cell;regulation of signal transduction;regulation of signaling;regulation of supramolecular fiber organization;regulation of transport;regulation of vesicle-mediated transport;reproductive process;reproductive structure development;response to biotic stimulus;response to chemical;response to cytokine;response to endogenous stimulus;response to external biotic stimulus;response to external stimulus;response to growth factor;response to lipid;response to lipopolysaccharide;response to macrophage colony-stimulating factor;response to molecule of bacterial origin;response to organic substance;response to oxidative stress;response to oxygen-containing compound;response to platelet-derived growth factor;response to reactive oxygen species;response to stimulus;response to stress;seminiferous tubule development;Sertoli cell development;signal transduction;signaling;substrate adhesion-dependent cell spreading;taxis;transmembrane receptor protein tyrosine kinase signaling pathway;tube development;tyrosine phosphorylation of STAT protein	adenyl nucleotide binding;adenyl ribonucleotide binding;anion binding;ATP binding;binding;carbohydrate derivative binding;catalytic activity;catalytic activity, acting on a protein;enzyme binding;epidermal growth factor receptor binding;growth factor receptor binding;heterocyclic compound binding;ion binding;kinase activity;lipid binding;non-membrane spanning protein tyrosine kinase activity;nucleoside phosphate binding;nucleotide binding;organic cyclic compound binding;phosphatase binding;phosphotransferase activity, alcohol group as acceptor;protein binding;protein kinase activity;protein phosphatase 1 binding;protein phosphatase binding;protein tyrosine kinase activity;purine nucleotide binding;purine ribonucleoside triphosphate binding;purine ribonucleotide binding;ribonucleotide binding;signaling receptor binding;small molecule binding;transferase activity;transferase activity, transferring phosphorus-containing groups	adherens junction;anchoring junction;cell cortex;cell junction;cell projection;cell-cell junction;cellular anatomical entity;cytoplasm;cytoplasmic side of membrane;cytoplasmic side of plasma membrane;cytoskeleton;cytosol;intracellular membrane-bounded organelle;intracellular non-membrane-bounded organelle;intracellular organelle;membrane-bounded organelle;non-membrane-bounded organelle;nucleus;organelle;protein-containing complex;side of membrane	GO:0000226;GO:0000302;GO:0001932;GO:0002064;GO:0002237;GO:0002376;GO:0002682;GO:0002683;GO:0002684;GO:0002694;GO:0002695;GO:0002697;GO:0002698;GO:0002699;GO:0002703;GO:0002764;GO:0002768;GO:0002886;GO:0003006;GO:0006355;GO:0006468;GO:0006793;GO:0006796;GO:0006807;GO:0006935;GO:0006950;GO:0006979;GO:0006996;GO:0007010;GO:0007017;GO:0007043;GO:0007154;GO:0007155;GO:0007165;GO:0007166;GO:0007167;GO:0007169;GO:0007260;GO:0007281;GO:0008064;GO:0008152;GO:0008284;GO:0008286;GO:0009605;GO:0009607;GO:0009719;GO:0009889;GO:0009966;GO:0009987;GO:0010033;GO:0010468;GO:0010556;GO:0010591;GO:0010638;GO:0010646;GO:0010762;GO:0016043;GO:0016310;GO:0016477;GO:0017157;GO:0018108;GO:0018193;GO:0018212;GO:0019219;GO:0019220;GO:0019221;GO:0019222;GO:0019538;GO:0022411;GO:0022412;GO:0022414;GO:0022607;GO:0023051;GO:0023052;GO:0030029;GO:0030036;GO:0030334;GO:0030335;GO:0030832;GO:0030833;GO:0030838;GO:0031323;GO:0031326;GO:0031334;GO:0031344;GO:0031399;GO:0031589;GO:0032271;GO:0032273;GO:0032496;GO:0032502;GO:0032535;GO:0032879;GO:0032956;GO:0032970;GO:0033003;GO:0033004;GO:0033006;GO:0033007;GO:0033043;GO:0033554;GO:0033993;GO:0034097;GO:0034329;GO:0034330;GO:0034332;GO:0034333;GO:0034446;GO:0034599;GO:0034614;GO:0035295;GO:0035426;GO:0035556;GO:0036005;GO:0036006;GO:0036119;GO:0036211;GO:0038093;GO:0038095;GO:0038109;GO:0040011;GO:0040012;GO:0040017;GO:0042058;GO:0042127;GO:0042221;GO:0042325;GO:0042330;GO:0043170;GO:0043207;GO:0043254;GO:0043300;GO:0043304;GO:0043412;GO:0044087;GO:0044089;GO:0044093;GO:0044237;GO:0044238;GO:0044331;GO:0045216;GO:0046777;GO:0048008;GO:0048468;GO:0048518;GO:0048519;GO:0048522;GO:0048523;GO:0048583;GO:0048585;GO:0048608;GO:0048856;GO:0048869;GO:0048870;GO:0050776;GO:0050777;GO:0050789;GO:0050794;GO:0050865;GO:0050866;GO:0050896;GO:0050900;GO:0050904;GO:0051046;GO:0051049;GO:0051090;GO:0051091;GO:0051092;GO:0051128;GO:0051130;GO:0051171;GO:0051174;GO:0051239;GO:0051241;GO:0051246;GO:0051252;GO:0051493;GO:0051495;GO:0051716;GO:0060009;GO:0060255;GO:0060491;GO:0060627;GO:0062197;GO:0065007;GO:0065008;GO:0065009;GO:0070102;GO:0070848;GO:0070887;GO:0071310;GO:0071345;GO:0071704;GO:0071840;GO:0072520;GO:0080090;GO:0090066;GO:0098609;GO:0110053;GO:0120032;GO:0120035;GO:0120179;GO:0150146;GO:0150147;GO:1901184;GO:1901564;GO:1901700;GO:1901701;GO:1902743;GO:1902903;GO:1902905;GO:1903305;GO:1903530;GO:2000145;GO:2000147;GO:2001141	GO:0000166;GO:0003824;GO:0004672;GO:0004713;GO:0004715;GO:0005102;GO:0005154;GO:0005488;GO:0005515;GO:0005524;GO:0008157;GO:0008289;GO:0016301;GO:0016740;GO:0016772;GO:0016773;GO:0017076;GO:0019899;GO:0019902;GO:0019903;GO:0030554;GO:0032553;GO:0032555;GO:0032559;GO:0035639;GO:0036094;GO:0043167;GO:0043168;GO:0070851;GO:0097159;GO:0097367;GO:0140096;GO:1901265;GO:1901363	GO:0005634;GO:0005737;GO:0005829;GO:0005856;GO:0005911;GO:0005912;GO:0005938;GO:0009898;GO:0030054;GO:0032991;GO:0042995;GO:0043226;GO:0043227;GO:0043228;GO:0043229;GO:0043231;GO:0043232;GO:0070161;GO:0098552;GO:0098562;GO:0110165	5	12.8847	14.3237	11.311	15.9349	8.09256	8.47606	8.46881	9.21376
+	2.84245	-5.12783	Q6T4R5	NHS_HUMAN	NHS	Actin remodeling regulator NHS	6	6	anatomical structure development;cell differentiation;cellular developmental process;cellular process;developmental process;lens development in camera-type eye		anchoring junction;apical plasma membrane;bicellular tight junction;cell junction;cell projection;cell-cell junction;cell-substrate junction;cellular anatomical entity;focal adhesion;Golgi apparatus;intracellular membrane-bounded organelle;intracellular organelle;lamellipodium;membrane;membrane-bounded organelle;nuclear body;organelle;plasma membrane bounded cell projection;plasma membrane region;tight junction	GO:0002088;GO:0009987;GO:0030154;GO:0032502;GO:0048856;GO:0048869		GO:0005794;GO:0005911;GO:0005923;GO:0005925;GO:0016020;GO:0016324;GO:0016604;GO:0030027;GO:0030054;GO:0030055;GO:0042995;GO:0043226;GO:0043227;GO:0043229;GO:0043231;GO:0070160;GO:0070161;GO:0098590;GO:0110165;GO:0120025	5	11.6862	14.3301	12.701	15.6416	8.06032	9.00299	7.85154	8.93273
+	2.18831	-5.25797	Q96CT7	CC124_HUMAN	CCDC124	Coiled-coil domain-containing protein 124	5	5	aromatic compound biosynthetic process;biosynthetic process;cell cycle;cell division;cellular aromatic compound metabolic process;cellular biosynthetic process;cellular metabolic process;cellular nitrogen compound biosynthetic process;cellular nitrogen compound metabolic process;cellular process;DNA-templated transcription;heterocycle biosynthetic process;heterocycle metabolic process;macromolecule biosynthetic process;macromolecule metabolic process;metabolic process;nitrogen compound metabolic process;nucleic acid metabolic process;nucleobase-containing compound biosynthetic process;nucleobase-containing compound metabolic process;organic cyclic compound biosynthetic process;organic cyclic compound metabolic process;organic substance biosynthetic process;organic substance metabolic process;primary metabolic process;RNA biosynthetic process;RNA metabolic process;transcription by RNA polymerase II	binding;nucleic acid binding;organic cyclic compound binding;RNA binding;transcription coactivator activity;transcription coregulator activity;transcription regulator activity	cellular anatomical entity;cytosol;intracellular membrane-bounded organelle;intracellular organelle;membrane;membrane-bounded organelle;microtubule organizing center;midbody;nucleus;organelle;plasma membrane	GO:0006139;GO:0006351;GO:0006366;GO:0006725;GO:0006807;GO:0007049;GO:0008152;GO:0009058;GO:0009059;GO:0009987;GO:0016070;GO:0018130;GO:0019438;GO:0032774;GO:0034641;GO:0034654;GO:0043170;GO:0044237;GO:0044238;GO:0044249;GO:0044271;GO:0046483;GO:0051301;GO:0071704;GO:0090304;GO:1901360;GO:1901362;GO:1901576	GO:0003676;GO:0003712;GO:0003713;GO:0003723;GO:0005488;GO:0097159;GO:0140110	GO:0005634;GO:0005815;GO:0005829;GO:0005886;GO:0016020;GO:0030496;GO:0043226;GO:0043227;GO:0043229;GO:0043231;GO:0110165	3	15.4771	15.0267	15.2884	18.5683	8.63161	11.9712	9.79635	12.9295
+	2.33447	-5.39296	Q68EM7	RHG17_HUMAN	ARHGAP17	Rho GTPase-activating protein 17	3	3	actin filament organization;biological regulation;calcium-ion regulated exocytosis;cellular component organization;cellular component organization or biogenesis;cellular process;establishment of localization;exocytosis;export from cell;localization;regulated exocytosis;regulation of actin cytoskeleton organization;regulation of actin filament-based process;regulation of biological process;regulation of cell communication;regulation of cellular component organization;regulation of cellular process;regulation of cytoskeleton organization;regulation of intracellular signal transduction;regulation of organelle organization;regulation of Rac protein signal transduction;regulation of Ras protein signal transduction;regulation of response to stimulus;regulation of signal transduction;regulation of signaling;regulation of small GTPase mediated signal transduction;secretion;secretion by cell;signal transduction;supramolecular fiber organization;transport;vesicle-mediated transport	binding;enzyme activator activity;enzyme regulator activity;GTPase activator activity;GTPase regulator activity;molecular function activator activity;molecular function regulator activity;nucleoside-triphosphatase regulator activity;protein binding;protein domain specific binding;SH3 domain binding	anchoring junction;bicellular tight junction;cell junction;cell-cell junction;cellular anatomical entity;cytosol;membrane;plasma membrane;tight junction	GO:0006810;GO:0006887;GO:0007015;GO:0007165;GO:0009966;GO:0009987;GO:0010646;GO:0016043;GO:0016192;GO:0017156;GO:0023051;GO:0032940;GO:0032956;GO:0032970;GO:0033043;GO:0035020;GO:0045055;GO:0046578;GO:0046903;GO:0048583;GO:0050789;GO:0050794;GO:0051056;GO:0051128;GO:0051179;GO:0051234;GO:0051493;GO:0065007;GO:0071840;GO:0097435;GO:0140352;GO:1902531	GO:0005096;GO:0005488;GO:0005515;GO:0008047;GO:0017124;GO:0019904;GO:0030234;GO:0030695;GO:0060589;GO:0098772;GO:0140677	GO:0005829;GO:0005886;GO:0005911;GO:0005923;GO:0016020;GO:0030054;GO:0070160;GO:0070161;GO:0110165	5	10.6413	14.4139	12.8722	16.0544	7.54874	9.3794	7.78245	7.69934
+	3.26109	-5.44297	Q8NBF2	NHLC2_HUMAN	NHLRC2	NHL repeat-containing protein 2	2	2			cellular anatomical entity;cytoplasmic vesicle lumen;cytosol;extracellular region;intracellular organelle lumen;membrane-enclosed lumen;organelle lumen;platelet alpha granule lumen;secretory granule lumen;vesicle lumen			GO:0005576;GO:0005829;GO:0031093;GO:0031974;GO:0031983;GO:0034774;GO:0043233;GO:0060205;GO:0070013;GO:0110165	3	15.6378	16.4784	13.2515	15.0004	8.95147	9.206	9.50046	10.9383
+	2.71735	-5.84558	P61011	SRP54_HUMAN	SRP54	Signal recognition particle subunit SRP54	2	2	anatomical structure development;animal organ development;cell chemotaxis;cell differentiation;cell migration;cell motility;cellular component assembly;cellular component organization;cellular component organization or biogenesis;cellular developmental process;cellular localization;cellular macromolecule localization;cellular process;chemotaxis;cotranslational protein targeting to membrane;developmental process;establishment of localization;establishment of localization in cell;establishment of protein localization;establishment of protein localization to endoplasmic reticulum;establishment of protein localization to membrane;establishment of protein localization to organelle;exocrine pancreas development;gland development;granulocyte chemotaxis;granulocyte differentiation;granulocyte migration;immune system process;intracellular protein transmembrane transport;intracellular protein transport;intracellular transport;leukocyte chemotaxis;leukocyte differentiation;leukocyte migration;localization;localization within membrane;locomotion;macromolecule localization;myeloid cell differentiation;myeloid leukocyte differentiation;myeloid leukocyte migration;neutrophil chemotaxis;neutrophil migration;nitrogen compound transport;organic substance transport;protein localization;protein localization to endoplasmic reticulum;protein localization to membrane;protein localization to organelle;protein targeting;protein targeting to ER;protein targeting to membrane;protein transmembrane transport;protein transport;protein-containing complex assembly;protein-containing complex organization;SRP-dependent cotranslational protein targeting to membrane;SRP-dependent cotranslational protein targeting to membrane, signal sequence recognition;SRP-dependent cotranslational protein targeting to membrane, translocation;taxis;transmembrane transport;transport	7S RNA binding;amide binding;anion binding;ATP hydrolysis activity;binding;carbohydrate derivative binding;catalytic activity;endoplasmic reticulum signal peptide binding;GDP binding;GTP binding;GTPase activity;guanyl nucleotide binding;guanyl ribonucleotide binding;heterocyclic compound binding;hydrolase activity;hydrolase activity, acting on acid anhydrides;hydrolase activity, acting on acid anhydrides, in phosphorus-containing anhydrides;ion binding;nucleic acid binding;nucleoside phosphate binding;nucleotide binding;organic cyclic compound binding;peptide binding;protein-containing complex binding;purine nucleotide binding;purine ribonucleoside triphosphate binding;purine ribonucleotide binding;pyrophosphatase activity;ribonucleoprotein complex binding;ribonucleoside triphosphate phosphatase activity;ribonucleotide binding;RNA binding;signal sequence binding;small molecule binding	cellular anatomical entity;cytoplasm;cytosol;endoplasmic reticulum;intracellular membrane-bounded organelle;intracellular organelle;membrane-bounded organelle;nuclear body;nuclear speck;nucleus;organelle;protein-containing complex;ribonucleoprotein complex;signal recognition particle;signal recognition particle, endoplasmic reticulum targeting	GO:0002376;GO:0002521;GO:0002573;GO:0006605;GO:0006612;GO:0006613;GO:0006614;GO:0006616;GO:0006617;GO:0006810;GO:0006886;GO:0006935;GO:0008104;GO:0009987;GO:0015031;GO:0016043;GO:0016477;GO:0022607;GO:0030099;GO:0030154;GO:0030593;GO:0030595;GO:0030851;GO:0031017;GO:0032502;GO:0033036;GO:0033365;GO:0040011;GO:0042330;GO:0043933;GO:0045047;GO:0045184;GO:0046907;GO:0048513;GO:0048732;GO:0048856;GO:0048869;GO:0048870;GO:0050900;GO:0051179;GO:0051234;GO:0051641;GO:0051649;GO:0051668;GO:0055085;GO:0060326;GO:0065002;GO:0065003;GO:0070727;GO:0070972;GO:0071621;GO:0071702;GO:0071705;GO:0071806;GO:0071840;GO:0072594;GO:0072599;GO:0072657;GO:0090150;GO:0097529;GO:0097530;GO:1990266	GO:0000166;GO:0003676;GO:0003723;GO:0003824;GO:0003924;GO:0005048;GO:0005488;GO:0005525;GO:0008312;GO:0016462;GO:0016787;GO:0016817;GO:0016818;GO:0016887;GO:0017076;GO:0017111;GO:0019001;GO:0019003;GO:0030942;GO:0032553;GO:0032555;GO:0032561;GO:0033218;GO:0035639;GO:0036094;GO:0042277;GO:0043021;GO:0043167;GO:0043168;GO:0044877;GO:0097159;GO:0097367;GO:1901265;GO:1901363	GO:0005634;GO:0005737;GO:0005783;GO:0005786;GO:0005829;GO:0016604;GO:0016607;GO:0032991;GO:0043226;GO:0043227;GO:0043229;GO:0043231;GO:0048500;GO:0110165;GO:1990904	5	12.3882	15.876	11.469	15.4607	8.33428	8.12425	7.82998	7.52312
+	2.84139	-6.10877	O00193	SMAP_HUMAN	SMAP	Small acidic protein	3	0							0	20.3101	23.5983	20.2535	24.2821	16.8023	15.9067	15.634	15.6658
+	2.87337	-9.44799	M0QX21	M0QX21_HUMAN	ZNF418	Zinc finger protein 418 (Fragment)	1	1	biological regulation;regulation of biological process;regulation of biosynthetic process;regulation of cellular biosynthetic process;regulation of cellular metabolic process;regulation of cellular process;regulation of DNA-templated transcription;regulation of gene expression;regulation of macromolecule biosynthetic process;regulation of macromolecule metabolic process;regulation of metabolic process;regulation of nitrogen compound metabolic process;regulation of nucleobase-containing compound metabolic process;regulation of primary metabolic process;regulation of RNA biosynthetic process;regulation of RNA metabolic process			GO:0006355;GO:0009889;GO:0010468;GO:0010556;GO:0019219;GO:0019222;GO:0031323;GO:0031326;GO:0050789;GO:0050794;GO:0051171;GO:0051252;GO:0060255;GO:0065007;GO:0080090;GO:2001141			4	16.4134	20.9098	16.306	21.4972	9.10577	8.63792	7.65704	11.9336
+	2.39279	-11.9955	P06312	KV401_HUMAN	IGKV4-1	Immunoglobulin kappa variable 4-1	1	1	adaptive immune response;immune response;immune system process;response to stimulus	antigen binding;binding	blood microparticle;cellular anatomical entity;extracellular region;extracellular space;immunoglobulin complex;membrane;plasma membrane;protein-containing complex	GO:0002250;GO:0002376;GO:0006955;GO:0050896	GO:0003823;GO:0005488	GO:0005576;GO:0005615;GO:0005886;GO:0016020;GO:0019814;GO:0032991;GO:0072562;GO:0110165	4	25.3511	14.9107	25.6068	23.8191	10.5827	12.5979	9.60725	8.91785
	2.01939	6.94232	Q6PJT7	ZC3HE_HUMAN	ZC3H14	Zinc finger CCCH domain-containing protein 14	42	42	biological regulation;negative regulation of biological process;negative regulation of cellular metabolic process;negative regulation of cellular process;negative regulation of macromolecule metabolic process;negative regulation of metabolic process;negative regulation of mRNA 3'-end processing;negative regulation of mRNA metabolic process;negative regulation of mRNA polyadenylation;negative regulation of mRNA processing;negative regulation of nitrogen compound metabolic process;negative regulation of nucleobase-containing compound metabolic process;negative regulation of RNA metabolic process;post-transcriptional regulation of gene expression;regulation of biological process;regulation of biological quality;regulation of biosynthetic process;regulation of catabolic process;regulation of cellular biosynthetic process;regulation of cellular catabolic process;regulation of cellular metabolic process;regulation of cellular process;regulation of gene expression;regulation of macromolecule biosynthetic process;regulation of macromolecule metabolic process;regulation of metabolic process;regulation of mRNA 3'-end processing;regulation of mRNA catabolic process;regulation of mRNA metabolic process;regulation of mRNA processing;regulation of mRNA stability;regulation of nitrogen compound metabolic process;regulation of nucleobase-containing compound metabolic process;regulation of primary metabolic process;regulation of RNA metabolic process;regulation of RNA stability	binding;cation binding;ion binding;metal ion binding;nucleic acid binding;organic cyclic compound binding;poly-purine tract binding;poly(A) binding;RNA binding;single-stranded RNA binding	axon cytoplasm;cellular anatomical entity;cytoplasm;cytoplasmic region;dendrite cytoplasm;intracellular membrane-bounded organelle;intracellular non-membrane-bounded organelle;intracellular organelle;membrane-bounded organelle;neuron projection cytoplasm;non-membrane-bounded organelle;nuclear body;nuclear speck;nucleolus;nucleus;organelle;plasma membrane bounded cell projection cytoplasm;protein-containing complex;ribonucleoprotein complex	GO:0009889;GO:0009892;GO:0009894;GO:0010468;GO:0010556;GO:0010605;GO:0010608;GO:0019219;GO:0019222;GO:0031323;GO:0031324;GO:0031326;GO:0031329;GO:0031440;GO:0031441;GO:0043487;GO:0043488;GO:0045934;GO:0048519;GO:0048523;GO:0050684;GO:0050686;GO:0050789;GO:0050794;GO:0051171;GO:0051172;GO:0051252;GO:0051253;GO:0060255;GO:0061013;GO:0065007;GO:0065008;GO:0080090;GO:1900364;GO:1903311;GO:1903312	GO:0003676;GO:0003723;GO:0003727;GO:0005488;GO:0008143;GO:0043167;GO:0043169;GO:0046872;GO:0070717;GO:0097159	GO:0005634;GO:0005730;GO:0005737;GO:0016604;GO:0016607;GO:0032838;GO:0032839;GO:0032991;GO:0043226;GO:0043227;GO:0043228;GO:0043229;GO:0043231;GO:0043232;GO:0099568;GO:0110165;GO:0120111;GO:1904115;GO:1990904	3	9.79575	14.5067	18.5679	14.9233	20.1206	21.6141	21.6186	22.2096
	1.80047	6.92811	P48729	KC1A_HUMAN	CSNK1A1	Casein kinase I isoform alpha	13	7	biological regulation;catabolic process;cell communication;cell cycle;cell division;cell surface receptor signaling pathway;cellular component organization;cellular component organization or biogenesis;cellular metabolic process;cellular process;cellular response to chemical stimulus;cellular response to external stimulus;cellular response to extracellular stimulus;cellular response to nutrient;cellular response to nutrient levels;cellular response to stimulus;cytoskeleton organization;Golgi organization;intermediate filament cytoskeleton organization;intermediate filament-based process;macromolecule catabolic process;macromolecule metabolic process;macromolecule modification;metabolic process;modification-dependent macromolecule catabolic process;modification-dependent protein catabolic process;negative regulation of biological process;negative regulation of canonical Wnt signaling pathway;negative regulation of cell communication;negative regulation of cellular component organization;negative regulation of cellular process;negative regulation of NLRP3 inflammasome complex assembly;negative regulation of protein-containing complex assembly;negative regulation of response to stimulus;negative regulation of signal transduction;negative regulation of signaling;negative regulation of Wnt signaling pathway;nitrogen compound metabolic process;organelle organization;organic substance catabolic process;organic substance metabolic process;organonitrogen compound catabolic process;organonitrogen compound metabolic process;peptidyl-amino acid modification;peptidyl-serine modification;peptidyl-serine phosphorylation;phosphate-containing compound metabolic process;phosphorus metabolic process;phosphorylation;positive regulation of biological process;positive regulation of catabolic process;positive regulation of cell communication;positive regulation of cellular process;positive regulation of intracellular signal transduction;positive regulation of macromolecule metabolic process;positive regulation of metabolic process;positive regulation of nitrogen compound metabolic process;positive regulation of proteasomal protein catabolic process;positive regulation of proteasomal ubiquitin-dependent protein catabolic process;positive regulation of protein catabolic process;positive regulation of protein metabolic process;positive regulation of proteolysis;positive regulation of proteolysis involved in protein catabolic process;positive regulation of response to stimulus;positive regulation of signal transduction;positive regulation of signaling;positive regulation of TOR signaling;positive regulation of TORC1 signaling;positive regulation of ubiquitin-dependent protein catabolic process;primary metabolic process;proteasomal protein catabolic process;proteasome-mediated ubiquitin-dependent protein catabolic process;protein catabolic process;protein metabolic process;protein modification process;protein phosphorylation;proteolysis;proteolysis involved in protein catabolic process;regulation of binding;regulation of biological process;regulation of canonical Wnt signaling pathway;regulation of catabolic process;regulation of cell communication;regulation of cellular component biogenesis;regulation of cellular component organization;regulation of cellular process;regulation of GTP binding;regulation of intracellular signal transduction;regulation of macromolecule metabolic process;regulation of metabolic process;regulation of molecular function;regulation of nitrogen compound metabolic process;regulation of NLRP3 inflammasome complex assembly;regulation of primary metabolic process;regulation of proteasomal protein catabolic process;regulation of proteasomal ubiquitin-dependent protein catabolic process;regulation of protein catabolic process;regulation of protein metabolic process;regulation of protein-containing complex assembly;regulation of proteolysis;regulation of proteolysis involved in protein catabolic process;regulation of response to stimulus;regulation of signal transduction;regulation of signaling;regulation of TOR signaling;regulation of TORC1 signaling;regulation of ubiquitin-dependent protein catabolic process;regulation of Wnt signaling pathway;response to chemical;response to external stimulus;response to extracellular stimulus;response to nutrient;response to nutrient levels;response to stimulus;signal transduction;ubiquitin-dependent protein catabolic process;viral process;viral protein processing;Wnt signaling pathway	adenyl nucleotide binding;adenyl ribonucleotide binding;anion binding;ATP binding;binding;carbohydrate derivative binding;catalytic activity;catalytic activity, acting on a protein;heterocyclic compound binding;ion binding;kinase activity;nucleoside phosphate binding;nucleotide binding;organic cyclic compound binding;phosphotransferase activity, alcohol group as acceptor;protein kinase activity;protein serine kinase activity;protein serine/threonine kinase activity;purine nucleotide binding;purine ribonucleoside triphosphate binding;purine ribonucleotide binding;ribonucleotide binding;small molecule binding;transferase activity;transferase activity, transferring phosphorus-containing groups	beta-catenin destruction complex;catalytic complex;cell projection;cellular anatomical entity;centrosome;ciliary basal body;cilium;cytosol;intracellular membrane-bounded organelle;intracellular non-membrane-bounded organelle;intracellular organelle;intracellular protein-containing complex;kinetochore;membrane;membrane-bounded organelle;microtubule organizing center;non-membrane-bounded organelle;nuclear body;nuclear speck;nucleus;organelle;plasma membrane bounded cell projection;protein-containing complex;spindle;supramolecular complex	GO:0006468;GO:0006508;GO:0006511;GO:0006793;GO:0006796;GO:0006807;GO:0006996;GO:0007010;GO:0007030;GO:0007049;GO:0007154;GO:0007165;GO:0007166;GO:0007584;GO:0008152;GO:0009056;GO:0009057;GO:0009605;GO:0009893;GO:0009894;GO:0009896;GO:0009966;GO:0009967;GO:0009968;GO:0009987;GO:0009991;GO:0010498;GO:0010604;GO:0010646;GO:0010647;GO:0010648;GO:0016032;GO:0016043;GO:0016055;GO:0016310;GO:0018105;GO:0018193;GO:0018209;GO:0019082;GO:0019222;GO:0019538;GO:0019941;GO:0023051;GO:0023056;GO:0023057;GO:0030111;GO:0030162;GO:0030163;GO:0030178;GO:0031333;GO:0031667;GO:0031668;GO:0031669;GO:0031670;GO:0032006;GO:0032008;GO:0032434;GO:0032436;GO:0036211;GO:0042176;GO:0042221;GO:0043161;GO:0043170;GO:0043254;GO:0043412;GO:0043632;GO:0044087;GO:0044237;GO:0044238;GO:0045103;GO:0045104;GO:0045732;GO:0045862;GO:0048518;GO:0048519;GO:0048522;GO:0048523;GO:0048583;GO:0048584;GO:0048585;GO:0050789;GO:0050794;GO:0050896;GO:0051098;GO:0051128;GO:0051129;GO:0051171;GO:0051173;GO:0051246;GO:0051247;GO:0051301;GO:0051603;GO:0051716;GO:0060255;GO:0060828;GO:0061136;GO:0065007;GO:0065009;GO:0070887;GO:0071496;GO:0071704;GO:0071840;GO:0080090;GO:0090090;GO:1900225;GO:1900226;GO:1901564;GO:1901565;GO:1901575;GO:1901800;GO:1902531;GO:1902533;GO:1903050;GO:1903052;GO:1903432;GO:1904263;GO:1904424;GO:2000058;GO:2000060	GO:0000166;GO:0003824;GO:0004672;GO:0004674;GO:0005488;GO:0005524;GO:0016301;GO:0016740;GO:0016772;GO:0016773;GO:0017076;GO:0030554;GO:0032553;GO:0032555;GO:0032559;GO:0035639;GO:0036094;GO:0043167;GO:0043168;GO:0097159;GO:0097367;GO:0106310;GO:0140096;GO:1901265;GO:1901363	GO:0000776;GO:0005634;GO:0005813;GO:0005815;GO:0005819;GO:0005829;GO:0005929;GO:0016020;GO:0016604;GO:0016607;GO:0030877;GO:0032991;GO:0036064;GO:0042995;GO:0043226;GO:0043227;GO:0043228;GO:0043229;GO:0043231;GO:0043232;GO:0099080;GO:0110165;GO:0120025;GO:0140535;GO:1902494	3	18.9576	14.7386	8.87933	14.3999	20.6453	21.3211	20.9459	21.7756
	2.02063	6.89615	O43143	DHX15_HUMAN	DHX15	ATP-dependent RNA helicase DHX15	49	49	antiviral innate immune response;biological process involved in interspecies interaction between organisms;biological regulation;cellular aromatic compound metabolic process;cellular metabolic process;cellular nitrogen compound metabolic process;cellular process;defense response;defense response to bacterium;defense response to other organism;defense response to symbiont;defense response to virus;heterocycle metabolic process;immune response;immune system process;innate immune response;macromolecule metabolic process;metabolic process;mRNA metabolic process;mRNA processing;mRNA splicing, via spliceosome;nitrogen compound metabolic process;nucleic acid metabolic process;nucleobase-containing compound metabolic process;organic cyclic compound metabolic process;organic substance metabolic process;positive regulation of biological process;positive regulation of canonical NF-kappaB signal transduction;positive regulation of cell communication;positive regulation of cellular process;positive regulation of intracellular signal transduction;positive regulation of response to stimulus;positive regulation of signal transduction;positive regulation of signaling;primary metabolic process;regulation of biological process;regulation of canonical NF-kappaB signal transduction;regulation of cell communication;regulation of cellular process;regulation of intracellular signal transduction;regulation of response to stimulus;regulation of signal transduction;regulation of signaling;response to alkaloid;response to bacterium;response to biotic stimulus;response to chemical;response to external biotic stimulus;response to external stimulus;response to nitrogen compound;response to organic substance;response to organonitrogen compound;response to other organism;response to stimulus;response to stress;response to toxic substance;response to virus;RNA metabolic process;RNA processing;RNA splicing;RNA splicing, via transesterification reactions;RNA splicing, via transesterification reactions with bulged adenosine as nucleophile	adenyl nucleotide binding;adenyl ribonucleotide binding;anion binding;ATP binding;ATP hydrolysis activity;ATP-dependent activity;ATP-dependent activity, acting on RNA;binding;carbohydrate derivative binding;catalytic activity;catalytic activity, acting on a nucleic acid;catalytic activity, acting on RNA;double-stranded RNA binding;helicase activity;heterocyclic compound binding;hydrolase activity;hydrolase activity, acting on acid anhydrides;hydrolase activity, acting on acid anhydrides, in phosphorus-containing anhydrides;ion binding;nucleic acid binding;nucleoside phosphate binding;nucleotide binding;organic cyclic compound binding;purine nucleotide binding;purine ribonucleoside triphosphate binding;purine ribonucleotide binding;pyrophosphatase activity;ribonucleoside triphosphate phosphatase activity;ribonucleotide binding;RNA binding;RNA helicase activity;small molecule binding	cellular anatomical entity;intracellular membrane-bounded organelle;intracellular non-membrane-bounded organelle;intracellular organelle;membrane-bounded organelle;non-membrane-bounded organelle;nuclear body;nuclear protein-containing complex;nuclear speck;nucleolus;nucleoplasm;nucleus;organelle;protein-containing complex;ribonucleoprotein complex;spliceosomal complex;U12-type spliceosomal complex	GO:0000375;GO:0000377;GO:0000398;GO:0002376;GO:0006139;GO:0006396;GO:0006397;GO:0006725;GO:0006807;GO:0006950;GO:0006952;GO:0006955;GO:0008152;GO:0008380;GO:0009605;GO:0009607;GO:0009615;GO:0009617;GO:0009636;GO:0009966;GO:0009967;GO:0009987;GO:0010033;GO:0010243;GO:0010646;GO:0010647;GO:0016070;GO:0016071;GO:0023051;GO:0023056;GO:0034641;GO:0042221;GO:0042742;GO:0043122;GO:0043123;GO:0043170;GO:0043207;GO:0043279;GO:0044237;GO:0044238;GO:0044419;GO:0045087;GO:0046483;GO:0048518;GO:0048522;GO:0048583;GO:0048584;GO:0050789;GO:0050794;GO:0050896;GO:0051607;GO:0051707;GO:0065007;GO:0071704;GO:0090304;GO:0098542;GO:0140374;GO:0140546;GO:1901360;GO:1901698;GO:1902531;GO:1902533	GO:0000166;GO:0003676;GO:0003723;GO:0003724;GO:0003725;GO:0003824;GO:0004386;GO:0005488;GO:0005524;GO:0008186;GO:0016462;GO:0016787;GO:0016817;GO:0016818;GO:0016887;GO:0017076;GO:0017111;GO:0030554;GO:0032553;GO:0032555;GO:0032559;GO:0035639;GO:0036094;GO:0043167;GO:0043168;GO:0097159;GO:0097367;GO:0140098;GO:0140640;GO:0140657;GO:1901265;GO:1901363	GO:0005634;GO:0005654;GO:0005681;GO:0005689;GO:0005730;GO:0016604;GO:0016607;GO:0032991;GO:0043226;GO:0043227;GO:0043228;GO:0043229;GO:0043231;GO:0043232;GO:0110165;GO:0140513;GO:1990904	2	19.8207	12.846	20.3101	14.9377	23.5285	24.0359	24.1253	23.8093
	1.07976	6.30113	Q96T21	SEBP2_HUMAN	SECISBP2	Selenocysteine insertion sequence-binding protein 2	8	8	anatomical structure development;biological regulation;biosynthetic process;cell development;cellular biosynthetic process;cellular developmental process;cellular metabolic process;cellular process;central nervous system neuron development;developmental process;forebrain neuron development;macromolecule biosynthetic process;macromolecule metabolic process;metabolic process;negative regulation of biological process;negative regulation of catabolic process;negative regulation of cellular catabolic process;negative regulation of cellular metabolic process;negative regulation of cellular process;negative regulation of macromolecule metabolic process;negative regulation of metabolic process;negative regulation of mRNA catabolic process;negative regulation of mRNA metabolic process;negative regulation of nitrogen compound metabolic process;negative regulation of nuclear-transcribed mRNA catabolic process, nonsense-mediated decay;negative regulation of nucleobase-containing compound metabolic process;negative regulation of RNA catabolic process;negative regulation of RNA metabolic process;neuron development;organic substance biosynthetic process;organic substance metabolic process;positive regulation of biological process;positive regulation of biosynthetic process;positive regulation of cellular biosynthetic process;positive regulation of cellular metabolic process;positive regulation of cellular process;positive regulation of gene expression;positive regulation of macromolecule biosynthetic process;positive regulation of macromolecule metabolic process;positive regulation of metabolic process;post-transcriptional regulation of gene expression;regulation of amide metabolic process;regulation of biological process;regulation of biosynthetic process;regulation of catabolic process;regulation of cellular biosynthetic process;regulation of cellular catabolic process;regulation of cellular metabolic process;regulation of cellular process;regulation of gene expression;regulation of macromolecule biosynthetic process;regulation of macromolecule metabolic process;regulation of metabolic process;regulation of mRNA catabolic process;regulation of mRNA metabolic process;regulation of nitrogen compound metabolic process;regulation of nuclear-transcribed mRNA catabolic process, nonsense-mediated decay;regulation of nucleobase-containing compound metabolic process;regulation of primary metabolic process;regulation of protein metabolic process;regulation of RNA metabolic process;regulation of translation;selenocysteine incorporation;striatum development;translational elongation;translational readthrough	binding;DNA binding;mRNA 3'-UTR binding;mRNA binding;nucleic acid binding;organic cyclic compound binding;protein-containing complex binding;ribonucleoprotein complex binding;RNA binding;selenocysteine insertion sequence binding	cellular anatomical entity;intracellular membrane-bounded organelle;intracellular organelle;membrane-bounded organelle;mitochondrion;nucleoplasm;organelle;protein-containing complex;ribonucleoprotein complex	GO:0001514;GO:0006414;GO:0006417;GO:0006451;GO:0008152;GO:0009058;GO:0009059;GO:0009889;GO:0009891;GO:0009892;GO:0009893;GO:0009894;GO:0009895;GO:0009987;GO:0010468;GO:0010556;GO:0010557;GO:0010604;GO:0010605;GO:0010608;GO:0010628;GO:0019219;GO:0019222;GO:0021756;GO:0021884;GO:0021954;GO:0031323;GO:0031324;GO:0031325;GO:0031326;GO:0031328;GO:0031329;GO:0031330;GO:0032502;GO:0034248;GO:0043170;GO:0044237;GO:0044249;GO:0045934;GO:0048468;GO:0048518;GO:0048519;GO:0048522;GO:0048523;GO:0048666;GO:0048856;GO:0048869;GO:0050789;GO:0050794;GO:0051171;GO:0051172;GO:0051246;GO:0051252;GO:0051253;GO:0060255;GO:0061013;GO:0065007;GO:0071704;GO:0080090;GO:1901576;GO:1902369;GO:1902373;GO:1903311;GO:1903312;GO:2000622;GO:2000623	GO:0003676;GO:0003677;GO:0003723;GO:0003729;GO:0003730;GO:0005488;GO:0035368;GO:0043021;GO:0044877;GO:0097159	GO:0005654;GO:0005739;GO:0032991;GO:0043226;GO:0043227;GO:0043229;GO:0043231;GO:0110165;GO:1990904	5	11.8142	13.3367	10.3687	14.3132	21.9061	21.3805	21.714	10.0368
	1.93597	6.11475	Q08170	SRSF4_HUMAN	SRSF4	Serine/arginine-rich splicing factor 4	25	24	biological regulation;cellular aromatic compound metabolic process;cellular metabolic process;cellular nitrogen compound metabolic process;cellular process;heterocycle metabolic process;macromolecule metabolic process;metabolic process;mRNA metabolic process;mRNA processing;mRNA splicing, via spliceosome;negative regulation of biological process;negative regulation of biosynthetic process;negative regulation of cellular biosynthetic process;negative regulation of cellular metabolic process;negative regulation of cellular process;negative regulation of gene expression;negative regulation of macromolecule biosynthetic process;negative regulation of macromolecule metabolic process;negative regulation of metabolic process;negative regulation of mRNA metabolic process;negative regulation of mRNA processing;negative regulation of mRNA splicing, via spliceosome;negative regulation of nitrogen compound metabolic process;negative regulation of nucleobase-containing compound metabolic process;negative regulation of RNA metabolic process;negative regulation of RNA splicing;nitrogen compound metabolic process;nucleic acid metabolic process;nucleobase-containing compound metabolic process;organic cyclic compound metabolic process;organic substance metabolic process;primary metabolic process;regulation of biological process;regulation of biosynthetic process;regulation of cellular biosynthetic process;regulation of cellular metabolic process;regulation of cellular process;regulation of gene expression;regulation of macromolecule biosynthetic process;regulation of macromolecule metabolic process;regulation of metabolic process;regulation of mRNA metabolic process;regulation of mRNA processing;regulation of mRNA splicing, via spliceosome;regulation of nitrogen compound metabolic process;regulation of nucleobase-containing compound metabolic process;regulation of primary metabolic process;regulation of RNA metabolic process;regulation of RNA splicing;response to chemical;response to endogenous stimulus;response to hormone;response to insulin;response to nitrogen compound;response to organic substance;response to organonitrogen compound;response to oxygen-containing compound;response to peptide;response to peptide hormone;response to stimulus;RNA metabolic process;RNA processing;RNA splicing;RNA splicing, via transesterification reactions;RNA splicing, via transesterification reactions with bulged adenosine as nucleophile	binding;mRNA binding;nucleic acid binding;organic cyclic compound binding;RNA binding;sequence-specific mRNA binding	cellular anatomical entity;intracellular membrane-bounded organelle;intracellular organelle;membrane-bounded organelle;nuclear body;nuclear speck;nucleoplasm;nucleus;organelle	GO:0000375;GO:0000377;GO:0000398;GO:0006139;GO:0006396;GO:0006397;GO:0006725;GO:0006807;GO:0008152;GO:0008380;GO:0009719;GO:0009725;GO:0009889;GO:0009890;GO:0009892;GO:0009987;GO:0010033;GO:0010243;GO:0010468;GO:0010556;GO:0010558;GO:0010605;GO:0010629;GO:0016070;GO:0016071;GO:0019219;GO:0019222;GO:0031323;GO:0031324;GO:0031326;GO:0031327;GO:0032868;GO:0033119;GO:0034641;GO:0042221;GO:0043170;GO:0043434;GO:0043484;GO:0044237;GO:0044238;GO:0045934;GO:0046483;GO:0048024;GO:0048025;GO:0048519;GO:0048523;GO:0050684;GO:0050686;GO:0050789;GO:0050794;GO:0050896;GO:0051171;GO:0051172;GO:0051252;GO:0051253;GO:0060255;GO:0065007;GO:0071704;GO:0080090;GO:0090304;GO:1901360;GO:1901652;GO:1901698;GO:1901700;GO:1903311;GO:1903312	GO:0003676;GO:0003723;GO:0003729;GO:0005488;GO:0097159;GO:1990825	GO:0005634;GO:0005654;GO:0016604;GO:0016607;GO:0043226;GO:0043227;GO:0043229;GO:0043231;GO:0110165	1	18.8157	14.9486	20.6096	22.9243	26.2571	25.2891	25.1055	25.1055
	1.83454	6.00871	O75494	SRS10_HUMAN	SRSF10	Serine/arginine-rich splicing factor 10	14	11	biological regulation;cellular aromatic compound metabolic process;cellular component assembly;cellular component organization;cellular component organization or biogenesis;cellular localization;cellular metabolic process;cellular nitrogen compound metabolic process;cellular process;cytosolic transport;establishment of localization;establishment of localization in cell;heterocycle metabolic process;intracellular transport;localization;macromolecule metabolic process;metabolic process;mRNA metabolic process;mRNA processing;mRNA splice site recognition;mRNA splicing, via spliceosome;negative regulation of biological process;negative regulation of biosynthetic process;negative regulation of cellular biosynthetic process;negative regulation of cellular metabolic process;negative regulation of cellular process;negative regulation of gene expression;negative regulation of macromolecule biosynthetic process;negative regulation of macromolecule metabolic process;negative regulation of metabolic process;negative regulation of mRNA metabolic process;negative regulation of mRNA processing;negative regulation of mRNA splicing, via spliceosome;negative regulation of nitrogen compound metabolic process;negative regulation of nucleobase-containing compound metabolic process;negative regulation of RNA metabolic process;negative regulation of RNA splicing;nitrogen compound metabolic process;nucleic acid metabolic process;nucleobase-containing compound metabolic process;organic cyclic compound metabolic process;organic substance metabolic process;primary metabolic process;protein-containing complex assembly;protein-containing complex organization;protein-RNA complex assembly;protein-RNA complex organization;regulation of biological process;regulation of biosynthetic process;regulation of cellular biosynthetic process;regulation of cellular metabolic process;regulation of cellular process;regulation of DNA-templated transcription;regulation of gene expression;regulation of macromolecule biosynthetic process;regulation of macromolecule metabolic process;regulation of metabolic process;regulation of mRNA metabolic process;regulation of mRNA processing;regulation of mRNA splicing, via spliceosome;regulation of nitrogen compound metabolic process;regulation of nucleobase-containing compound metabolic process;regulation of primary metabolic process;regulation of RNA biosynthetic process;regulation of RNA metabolic process;regulation of RNA splicing;RNA metabolic process;RNA processing;RNA splicing;RNA splicing, via transesterification reactions;RNA splicing, via transesterification reactions with bulged adenosine as nucleophile;spliceosomal snRNP assembly;spliceosomal tri-snRNP complex assembly;transport	binding;nucleic acid binding;organic cyclic compound binding;protein binding;protein domain specific binding;RNA binding;RS domain binding;unfolded protein binding	axon terminus;cell body;cell projection;cellular anatomical entity;cytoplasm;cytosol;dendrite;intracellular membrane-bounded organelle;intracellular organelle;membrane-bounded organelle;neuron projection;neuron projection terminus;neuronal cell body;nuclear body;nuclear speck;nucleoplasm;nucleus;organelle;plasma membrane bounded cell projection;presynapse	GO:0000244;GO:0000375;GO:0000377;GO:0000387;GO:0000398;GO:0006139;GO:0006355;GO:0006376;GO:0006396;GO:0006397;GO:0006725;GO:0006807;GO:0006810;GO:0008152;GO:0008380;GO:0009889;GO:0009890;GO:0009892;GO:0009987;GO:0010468;GO:0010556;GO:0010558;GO:0010605;GO:0010629;GO:0016043;GO:0016070;GO:0016071;GO:0016482;GO:0019219;GO:0019222;GO:0022607;GO:0022618;GO:0031323;GO:0031324;GO:0031326;GO:0031327;GO:0033119;GO:0034641;GO:0043170;GO:0043484;GO:0043933;GO:0044237;GO:0044238;GO:0045934;GO:0046483;GO:0046907;GO:0048024;GO:0048025;GO:0048519;GO:0048523;GO:0050684;GO:0050686;GO:0050789;GO:0050794;GO:0051171;GO:0051172;GO:0051179;GO:0051234;GO:0051252;GO:0051253;GO:0051641;GO:0051649;GO:0060255;GO:0065003;GO:0065007;GO:0071704;GO:0071826;GO:0071840;GO:0080090;GO:0090304;GO:1901360;GO:1903311;GO:1903312;GO:2001141	GO:0003676;GO:0003723;GO:0005488;GO:0005515;GO:0019904;GO:0050733;GO:0051082;GO:0097159	GO:0005634;GO:0005654;GO:0005737;GO:0005829;GO:0016604;GO:0016607;GO:0030425;GO:0042995;GO:0043005;GO:0043025;GO:0043226;GO:0043227;GO:0043229;GO:0043231;GO:0043679;GO:0044297;GO:0044306;GO:0098793;GO:0110165;GO:0120025	2	21.3101	15.0993	20.9951	15.0621	24.6153	24.0935	24.3376	23.4551
	2.06236	5.89629	A0A7I2V5Q5	A0A7I2V5Q5_HUMAN	PPIG	peptidylprolyl isomerase	44	44	cellular process;protein folding	catalytic activity;catalytic activity, acting on a protein;cis-trans isomerase activity;isomerase activity;peptidyl-prolyl cis-trans isomerase activity	cellular anatomical entity;cytosol;nuclear body;nuclear speck	GO:0006457;GO:0009987	GO:0003755;GO:0003824;GO:0016853;GO:0016859;GO:0140096	GO:0005829;GO:0016604;GO:0016607;GO:0110165	1	19.1356	14.8917	19.5143	22.3348	24.9977	24.7234	25.1253	24.6153
	1.92811	5.77967	Q9UKF6	CPSF3_HUMAN	CPSF3	Cleavage and polyadenylation specificity factor subunit 3	22	22	biological regulation;cellular aromatic compound metabolic process;cellular metabolic process;cellular nitrogen compound metabolic process;cellular process;co-transcriptional mRNA 3'-end processing, cleavage and polyadenylation pathway;co-transcriptional RNA 3'-end processing, cleavage and polyadenylation pathway;heterocycle metabolic process;histone mRNA metabolic process;macromolecule metabolic process;metabolic process;mRNA 3'-end processing;mRNA 3'-end processing by stem-loop binding and cleavage;mRNA metabolic process;mRNA polyadenylation;mRNA processing;nitrogen compound metabolic process;nucleic acid metabolic process;nucleobase-containing compound metabolic process;organic cyclic compound metabolic process;organic substance metabolic process;positive regulation of biological process;positive regulation of cell cycle;positive regulation of cell cycle G1/S phase transition;positive regulation of cell cycle phase transition;positive regulation of cell cycle process;positive regulation of cellular process;positive regulation of G1/S transition of mitotic cell cycle;positive regulation of mitotic cell cycle;positive regulation of mitotic cell cycle phase transition;primary metabolic process;regulation of biological process;regulation of cell cycle;regulation of cell cycle G1/S phase transition;regulation of cell cycle phase transition;regulation of cell cycle process;regulation of cellular process;regulation of G1/S transition of mitotic cell cycle;regulation of mitotic cell cycle;regulation of mitotic cell cycle phase transition;RNA 3'-end processing;RNA metabolic process;RNA processing	5'-3' exonuclease activity;5'-3' RNA exonuclease activity;binding;catalytic activity;catalytic activity, acting on a nucleic acid;catalytic activity, acting on RNA;cation binding;endonuclease activity;exonuclease activity;exonuclease activity, active with either ribo- or deoxyribonucleic acids and producing 5'-phosphomonoesters;hydrolase activity;hydrolase activity, acting on ester bonds;ion binding;metal ion binding;nuclease activity;nucleic acid binding;organic cyclic compound binding;RNA binding;RNA endonuclease activity;RNA exonuclease activity;RNA exonuclease activity, producing 5'-phosphomonoesters;RNA nuclease activity	cellular anatomical entity;mRNA cleavage and polyadenylation specificity factor complex;mRNA cleavage factor complex;nuclear protein-containing complex;nucleoplasm;protein-containing complex;ribonucleoprotein complex	GO:0006139;GO:0006378;GO:0006396;GO:0006397;GO:0006398;GO:0006725;GO:0006807;GO:0007346;GO:0008152;GO:0008334;GO:0009987;GO:0010564;GO:0016070;GO:0016071;GO:0031123;GO:0031124;GO:0034641;GO:0043170;GO:0044237;GO:0044238;GO:0045787;GO:0045931;GO:0046483;GO:0048518;GO:0048522;GO:0050789;GO:0050794;GO:0051726;GO:0065007;GO:0071704;GO:0090068;GO:0090304;GO:0180010;GO:0180012;GO:1900087;GO:1901360;GO:1901987;GO:1901989;GO:1901990;GO:1901992;GO:1902806;GO:1902808;GO:2000045	GO:0003676;GO:0003723;GO:0003824;GO:0004518;GO:0004519;GO:0004521;GO:0004527;GO:0004532;GO:0004534;GO:0004540;GO:0005488;GO:0008409;GO:0016787;GO:0016788;GO:0016796;GO:0016896;GO:0043167;GO:0043169;GO:0046872;GO:0097159;GO:0140098;GO:0140640	GO:0005654;GO:0005847;GO:0005849;GO:0032991;GO:0110165;GO:0140513;GO:1990904	3	17.6403	14.0609	10.0608	15.4669	19.2545	20.3752	20.3321	20.3857
	1.56485	5.68429	P31943	HNRH1_HUMAN	HNRNPH1	Heterogeneous nuclear ribonucleoprotein H	19	11	biological regulation;cellular aromatic compound metabolic process;cellular metabolic process;cellular nitrogen compound metabolic process;cellular process;heterocycle metabolic process;macromolecule metabolic process;metabolic process;mRNA metabolic process;mRNA processing;mRNA splicing, via spliceosome;nitrogen compound metabolic process;nucleic acid metabolic process;nucleobase-containing compound metabolic process;organic cyclic compound metabolic process;organic substance metabolic process;primary metabolic process;regulation of biological process;regulation of biosynthetic process;regulation of cellular biosynthetic process;regulation of cellular metabolic process;regulation of cellular process;regulation of gene expression;regulation of macromolecule biosynthetic process;regulation of macromolecule metabolic process;regulation of metabolic process;regulation of nitrogen compound metabolic process;regulation of nucleobase-containing compound metabolic process;regulation of primary metabolic process;regulation of RNA metabolic process;regulation of RNA splicing;RNA metabolic process;RNA processing;RNA splicing;RNA splicing, via transesterification reactions;RNA splicing, via transesterification reactions with bulged adenosine as nucleophile	binding;identical protein binding;nucleic acid binding;organic cyclic compound binding;poly-pyrimidine tract binding;poly(U) RNA binding;protein binding;RNA binding;single-stranded RNA binding	catalytic complex;catalytic step 2 spliceosome;cellular anatomical entity;cytosol;intracellular membrane-bounded organelle;intracellular organelle;membrane;membrane-bounded organelle;nuclear protein-containing complex;nucleoplasm;nucleus;organelle;protein-containing complex;ribonucleoprotein complex;spliceosomal complex	GO:0000375;GO:0000377;GO:0000398;GO:0006139;GO:0006396;GO:0006397;GO:0006725;GO:0006807;GO:0008152;GO:0008380;GO:0009889;GO:0009987;GO:0010468;GO:0010556;GO:0016070;GO:0016071;GO:0019219;GO:0019222;GO:0031323;GO:0031326;GO:0034641;GO:0043170;GO:0043484;GO:0044237;GO:0044238;GO:0046483;GO:0050789;GO:0050794;GO:0051171;GO:0051252;GO:0060255;GO:0065007;GO:0071704;GO:0080090;GO:0090304;GO:1901360	GO:0003676;GO:0003723;GO:0003727;GO:0005488;GO:0005515;GO:0008187;GO:0008266;GO:0042802;GO:0097159	GO:0005634;GO:0005654;GO:0005681;GO:0005829;GO:0016020;GO:0032991;GO:0043226;GO:0043227;GO:0043229;GO:0043231;GO:0071013;GO:0110165;GO:0140513;GO:1902494;GO:1990904	2	20.2989	14.2661	20.9672	13.5319	22.8327	23.3101	22.7895	22.8689
	1.89662	5.5302	Q13490	BIRC2_HUMAN	BIRC2	Baculoviral IAP repeat-containing protein 2	14	9	anatomical structure development;animal organ development;apoptotic process;biological regulation;canonical NF-kappaB signal transduction;catabolic process;cell death;cell surface receptor signaling pathway;cellular process;cytokine-mediated signaling pathway;developmental process;intracellular signal transduction;macromolecule catabolic process;macromolecule metabolic process;macromolecule modification;metabolic process;modification-dependent macromolecule catabolic process;modification-dependent protein catabolic process;necroptotic process;negative regulation of apoptotic process;negative regulation of biological process;negative regulation of cellular component organization;negative regulation of cellular process;negative regulation of necroptotic process;negative regulation of programmed cell death;negative regulation of programmed necrotic cell death;negative regulation of protein-containing complex assembly;negative regulation of ripoptosome assembly involved in necroptotic process;nitrogen compound metabolic process;non-canonical NF-kappaB signal transduction;organic substance catabolic process;organic substance metabolic process;organonitrogen compound catabolic process;organonitrogen compound metabolic process;placenta development;positive regulation of biological process;positive regulation of canonical NF-kappaB signal transduction;positive regulation of cell communication;positive regulation of cellular process;positive regulation of intracellular signal transduction;positive regulation of macromolecule metabolic process;positive regulation of metabolic process;positive regulation of nitrogen compound metabolic process;positive regulation of post-translational protein modification;positive regulation of protein K48-linked ubiquitination;positive regulation of protein K63-linked ubiquitination;positive regulation of protein metabolic process;positive regulation of protein modification by small protein conjugation or removal;positive regulation of protein modification process;positive regulation of protein monoubiquitination;positive regulation of protein polyubiquitination;positive regulation of protein ubiquitination;positive regulation of response to stimulus;positive regulation of signal transduction;positive regulation of signaling;post-translational protein modification;primary metabolic process;programmed cell death;programmed necrotic cell death;proteasomal protein catabolic process;proteasome-mediated ubiquitin-dependent protein catabolic process;protein catabolic process;protein metabolic process;protein modification by small protein conjugation;protein modification by small protein conjugation or removal;protein modification process;protein polyubiquitination;protein ubiquitination;proteolysis;proteolysis involved in protein catabolic process;regulation of apoptotic process;regulation of biological process;regulation of canonical NF-kappaB signal transduction;regulation of catalytic activity;regulation of cell communication;regulation of cell cycle;regulation of cell differentiation;regulation of cell population proliferation;regulation of cellular component biogenesis;regulation of cellular component organization;regulation of cellular metabolic process;regulation of cellular process;regulation of cysteine-type endopeptidase activity;regulation of cytoplasmic pattern recognition receptor signaling pathway;regulation of defense response;regulation of developmental process;regulation of endopeptidase activity;regulation of hydrolase activity;regulation of immune response;regulation of immune system process;regulation of inflammatory response;regulation of innate immune response;regulation of intracellular signal transduction;regulation of macromolecule metabolic process;regulation of metabolic process;regulation of molecular function;regulation of necroptotic process;regulation of nitrogen compound metabolic process;regulation of non-canonical NF-kappaB signal transduction;regulation of nucleotide-binding oligomerization domain containing signaling pathway;regulation of pattern recognition receptor signaling pathway;regulation of peptidase activity;regulation of post-translational protein modification;regulation of primary metabolic process;regulation of programmed cell death;regulation of programmed necrotic cell death;regulation of protein K48-linked ubiquitination;regulation of protein K63-linked ubiquitination;regulation of protein metabolic process;regulation of protein modification by small protein conjugation or removal;regulation of protein modification process;regulation of protein monoubiquitination;regulation of protein polyubiquitination;regulation of protein ubiquitination;regulation of protein-containing complex assembly;regulation of proteolysis;regulation of reactive oxygen species metabolic process;regulation of response to biotic stimulus;regulation of response to external stimulus;regulation of response to stimulus;regulation of response to stress;regulation of RIG-I signaling pathway;regulation of ripoptosome assembly involved in necroptotic process;regulation of signal transduction;regulation of signaling;regulation of toll-like receptor signaling pathway;response to abiotic stimulus;response to alcohol;response to cAMP;response to chemical;response to decreased oxygen levels;response to ethanol;response to hypoxia;response to nitrogen compound;response to organic cyclic compound;response to organic substance;response to organonitrogen compound;response to organophosphorus;response to oxygen levels;response to oxygen-containing compound;response to purine-containing compound;response to stimulus;response to stress;signal transduction;tumor necrosis factor-mediated signaling pathway;ubiquitin-dependent protein catabolic process	acyltransferase activity;aminoacyltransferase activity;binding;catalytic activity;catalytic activity, acting on a protein;cation binding;cysteine-type endopeptidase inhibitor activity involved in apoptotic process;cysteine-type endopeptidase regulator activity involved in apoptotic process;enzyme regulator activity;FBXO family protein binding;identical protein binding;ion binding;metal ion binding;molecular function regulator activity;protein binding;protein-containing complex binding;protein-folding chaperone binding;transcription coactivator activity;transcription coregulator activity;transcription regulator activity;transferase activity;transition metal ion binding;ubiquitin binding;ubiquitin protein ligase activity;ubiquitin-like protein binding;ubiquitin-like protein ligase activity;ubiquitin-like protein transferase activity;ubiquitin-protein transferase activity;zinc ion binding	CD40 receptor complex;cellular anatomical entity;chromosome;cytoplasm;cytoplasmic side of membrane;cytoplasmic side of plasma membrane;cytosol;intracellular membrane-bounded organelle;intracellular non-membrane-bounded organelle;intracellular organelle;membrane protein complex;membrane-bounded organelle;non-membrane-bounded organelle;nucleus;organelle;plasma membrane protein complex;plasma membrane signaling receptor complex;protein-containing complex;receptor complex;sex chromosome;side of membrane;XY body	GO:0000209;GO:0001666;GO:0001890;GO:0002682;GO:0002831;GO:0006508;GO:0006511;GO:0006807;GO:0006915;GO:0006950;GO:0007165;GO:0007166;GO:0007249;GO:0008152;GO:0008219;GO:0009056;GO:0009057;GO:0009628;GO:0009893;GO:0009966;GO:0009967;GO:0009987;GO:0010033;GO:0010243;GO:0010498;GO:0010604;GO:0010646;GO:0010647;GO:0012501;GO:0014070;GO:0014074;GO:0016567;GO:0019221;GO:0019222;GO:0019538;GO:0019941;GO:0023051;GO:0023056;GO:0030162;GO:0030163;GO:0031323;GO:0031333;GO:0031347;GO:0031396;GO:0031398;GO:0031399;GO:0031401;GO:0032101;GO:0032446;GO:0032502;GO:0033209;GO:0034121;GO:0035556;GO:0036211;GO:0036293;GO:0038061;GO:0039531;GO:0039535;GO:0042127;GO:0042221;GO:0042981;GO:0043066;GO:0043067;GO:0043069;GO:0043122;GO:0043123;GO:0043161;GO:0043170;GO:0043254;GO:0043412;GO:0043632;GO:0043687;GO:0044087;GO:0044238;GO:0045088;GO:0045471;GO:0045595;GO:0046683;GO:0048513;GO:0048518;GO:0048519;GO:0048522;GO:0048523;GO:0048583;GO:0048584;GO:0048856;GO:0050727;GO:0050776;GO:0050789;GO:0050790;GO:0050793;GO:0050794;GO:0050896;GO:0051128;GO:0051129;GO:0051171;GO:0051173;GO:0051246;GO:0051247;GO:0051336;GO:0051591;GO:0051603;GO:0051726;GO:0052547;GO:0052548;GO:0060255;GO:0060544;GO:0060546;GO:0061945;GO:0062098;GO:0062099;GO:0062207;GO:0065007;GO:0065009;GO:0070266;GO:0070424;GO:0070482;GO:0070647;GO:0071704;GO:0080090;GO:0080134;GO:0097300;GO:0097305;GO:1900044;GO:1901222;GO:1901564;GO:1901565;GO:1901575;GO:1901698;GO:1901700;GO:1901873;GO:1901875;GO:1902442;GO:1902443;GO:1902523;GO:1902524;GO:1902525;GO:1902527;GO:1902531;GO:1902533;GO:1902914;GO:1902916;GO:1903320;GO:1903322;GO:2000116;GO:2000377	GO:0003712;GO:0003713;GO:0003824;GO:0004842;GO:0005488;GO:0005515;GO:0008270;GO:0016740;GO:0016746;GO:0016755;GO:0019787;GO:0030234;GO:0032182;GO:0042802;GO:0043027;GO:0043028;GO:0043130;GO:0043167;GO:0043169;GO:0044877;GO:0046872;GO:0046914;GO:0051087;GO:0061630;GO:0061659;GO:0098770;GO:0098772;GO:0140096;GO:0140110	GO:0000803;GO:0001741;GO:0005634;GO:0005694;GO:0005737;GO:0005829;GO:0009898;GO:0032991;GO:0035631;GO:0043226;GO:0043227;GO:0043228;GO:0043229;GO:0043231;GO:0043232;GO:0043235;GO:0098552;GO:0098562;GO:0098796;GO:0098797;GO:0098802;GO:0110165	4	9.7926	15.1015	11.4018	16.3594	17.7264	18.8501	19.3001	18.8996
	1.63498	5.46199	A0A994J7H1;A0A994J7V4	A0A994J7H1_HUMAN;A0A994J7V4_HUMAN	SRRM1	Serine/arginine repetitive matrix protein 1	4	4	cellular aromatic compound metabolic process;cellular metabolic process;cellular nitrogen compound metabolic process;cellular process;heterocycle metabolic process;macromolecule metabolic process;metabolic process;mRNA metabolic process;mRNA processing;nitrogen compound metabolic process;nucleic acid metabolic process;nucleobase-containing compound metabolic process;organic cyclic compound metabolic process;organic substance metabolic process;primary metabolic process;RNA metabolic process;RNA processing		cellular anatomical entity;intracellular membrane-bounded organelle;intracellular organelle;membrane-bounded organelle;nucleus;organelle	GO:0006139;GO:0006396;GO:0006397;GO:0006725;GO:0006807;GO:0008152;GO:0009987;GO:0016070;GO:0016071;GO:0034641;GO:0043170;GO:0044237;GO:0044238;GO:0046483;GO:0071704;GO:0090304;GO:1901360		GO:0005634;GO:0043226;GO:0043227;GO:0043229;GO:0043231;GO:0110165	1	19.5461	24.0443	20.8269	15.389	25.4707	25.1604	25.9998	25.0233
	1.61691	5.39018	P84090	ERH_HUMAN	ERH	Enhancer of rudimentary homolog	11	11	carbohydrate derivative metabolic process;cell cycle;cellular aromatic compound metabolic process;cellular metabolic process;cellular nitrogen compound metabolic process;cellular process;glycosyl compound metabolic process;heterocycle metabolic process;metabolic process;nitrogen compound metabolic process;nucleobase-containing compound metabolic process;nucleobase-containing small molecule metabolic process;nucleoside metabolic process;organic cyclic compound metabolic process;organic substance metabolic process;organonitrogen compound metabolic process;primary metabolic process;pyrimidine nucleoside metabolic process;pyrimidine-containing compound metabolic process;small molecule metabolic process	binding;DNA binding;heterocyclic compound binding;methyl-CpG binding;nucleic acid binding;nucleoside phosphate binding;nucleotide binding;organic cyclic compound binding;RNA binding;sequence-specific DNA binding;small molecule binding	catalytic complex;cellular anatomical entity;intracellular membrane-bounded organelle;intracellular organelle;membrane-bounded organelle;methylosome;methyltransferase complex;midbody;nucleus;organelle;protein-containing complex;transferase complex	GO:0006139;GO:0006213;GO:0006725;GO:0006807;GO:0007049;GO:0008152;GO:0009116;GO:0009987;GO:0034641;GO:0044237;GO:0044238;GO:0044281;GO:0046483;GO:0055086;GO:0071704;GO:0072527;GO:1901135;GO:1901360;GO:1901564;GO:1901657	GO:0000166;GO:0003676;GO:0003677;GO:0003723;GO:0005488;GO:0008327;GO:0036094;GO:0043565;GO:0097159;GO:1901265;GO:1901363	GO:0005634;GO:0030496;GO:0032991;GO:0034708;GO:0034709;GO:0043226;GO:0043227;GO:0043229;GO:0043231;GO:0110165;GO:1902494;GO:1990234	1	22.4067	15.5992	22.0359	23.4551	26.3828	26.0212	26.8741	25.7796
	1.5197	5.28709	Q5VTL8	PR38B_HUMAN	PRPF38B	Pre-mRNA-splicing factor 38B	25	25	cellular aromatic compound metabolic process;cellular metabolic process;cellular nitrogen compound metabolic process;cellular process;heterocycle metabolic process;macromolecule metabolic process;metabolic process;mRNA metabolic process;mRNA processing;nitrogen compound metabolic process;nucleic acid metabolic process;nucleobase-containing compound metabolic process;organic cyclic compound metabolic process;organic substance metabolic process;primary metabolic process;RNA metabolic process;RNA processing;RNA splicing	binding;nucleic acid binding;organic cyclic compound binding;RNA binding	nuclear protein-containing complex;precatalytic spliceosome;protein-containing complex;ribonucleoprotein complex;spliceosomal complex	GO:0006139;GO:0006396;GO:0006397;GO:0006725;GO:0006807;GO:0008152;GO:0008380;GO:0009987;GO:0016070;GO:0016071;GO:0034641;GO:0043170;GO:0044237;GO:0044238;GO:0046483;GO:0071704;GO:0090304;GO:1901360	GO:0003676;GO:0003723;GO:0005488;GO:0097159	GO:0005681;GO:0032991;GO:0071011;GO:0140513;GO:1990904	1	20.1581	13.6831	20.1332	22.2419	23.6649	24.632	24.3444	24.7234
	1.77183	5.28082	P30414	NKTR_HUMAN	NKTR	NK-tumor recognition protein	68	68	cellular process;macromolecule metabolic process;macromolecule modification;metabolic process;nitrogen compound metabolic process;organic substance metabolic process;organonitrogen compound metabolic process;peptidyl-amino acid modification;peptidyl-proline modification;primary metabolic process;protein folding;protein metabolic process;protein modification process;protein peptidyl-prolyl isomerization	amide binding;binding;catalytic activity;catalytic activity, acting on a protein;cis-trans isomerase activity;cyclosporin A binding;isomerase activity;peptide binding;peptidyl-prolyl cis-trans isomerase activity	cellular anatomical entity;cytoplasm;intracellular membrane-bounded organelle;intracellular organelle;membrane;membrane-bounded organelle;nucleus;organelle;plasma membrane	GO:0000413;GO:0006457;GO:0006807;GO:0008152;GO:0009987;GO:0018193;GO:0018208;GO:0019538;GO:0036211;GO:0043170;GO:0043412;GO:0044238;GO:0071704;GO:1901564	GO:0003755;GO:0003824;GO:0005488;GO:0016018;GO:0016853;GO:0016859;GO:0033218;GO:0042277;GO:0140096	GO:0005634;GO:0005737;GO:0005886;GO:0016020;GO:0043226;GO:0043227;GO:0043229;GO:0043231;GO:0110165	2	18.5563	14.4197	20.5915	14.1002	22.6431	21.895	22.6387	21.6141
	1.59215	5.1292	Q92917	GPKOW_HUMAN	GPKOW	G-patch domain and KOW motifs-containing protein	24	24	cellular aromatic compound metabolic process;cellular metabolic process;cellular nitrogen compound metabolic process;cellular process;heterocycle metabolic process;macromolecule metabolic process;metabolic process;mRNA metabolic process;mRNA processing;mRNA splicing, via spliceosome;nitrogen compound metabolic process;nucleic acid metabolic process;nucleobase-containing compound metabolic process;organic cyclic compound metabolic process;organic substance metabolic process;primary metabolic process;RNA metabolic process;RNA processing;RNA splicing;RNA splicing, via transesterification reactions;RNA splicing, via transesterification reactions with bulged adenosine as nucleophile	binding;nucleic acid binding;organic cyclic compound binding;RNA binding	cellular anatomical entity;intracellular membrane-bounded organelle;intracellular organelle;membrane-bounded organelle;nuclear protein-containing complex;nucleoplasm;nucleus;organelle;protein-containing complex;ribonucleoprotein complex;spliceosomal complex	GO:0000375;GO:0000377;GO:0000398;GO:0006139;GO:0006396;GO:0006397;GO:0006725;GO:0006807;GO:0008152;GO:0008380;GO:0009987;GO:0016070;GO:0016071;GO:0034641;GO:0043170;GO:0044237;GO:0044238;GO:0046483;GO:0071704;GO:0090304;GO:1901360	GO:0003676;GO:0003723;GO:0005488;GO:0097159	GO:0005634;GO:0005654;GO:0005681;GO:0032991;GO:0043226;GO:0043227;GO:0043229;GO:0043231;GO:0110165;GO:0140513;GO:1990904	3	9.94406	14.7704	17.9826	16.2785	19.6529	20.0292	19.5226	20.2877
	2.05807	5.12612	Q9NS86	LANC2_HUMAN	LANCL2	LanC-like protein 2	14	14	amide metabolic process;biological regulation;carbohydrate metabolic process;metabolic process;negative regulation of biological process;negative regulation of biosynthetic process;negative regulation of cellular biosynthetic process;negative regulation of cellular metabolic process;negative regulation of cellular process;negative regulation of DNA-templated transcription;negative regulation of macromolecule biosynthetic process;negative regulation of macromolecule metabolic process;negative regulation of metabolic process;negative regulation of nitrogen compound metabolic process;negative regulation of nucleobase-containing compound metabolic process;negative regulation of RNA biosynthetic process;negative regulation of RNA metabolic process;nitrogen compound metabolic process;organic substance metabolic process;organonitrogen compound metabolic process;peptide metabolic process;peptide modification;positive regulation of abscisic acid-activated signaling pathway;positive regulation of biological process;positive regulation of cell communication;positive regulation of cellular process;positive regulation of response to stimulus;positive regulation of signal transduction;positive regulation of signaling;primary metabolic process;regulation of abscisic acid-activated signaling pathway;regulation of biological process;regulation of biosynthetic process;regulation of cell communication;regulation of cellular biosynthetic process;regulation of cellular metabolic process;regulation of cellular process;regulation of cellular response to alcohol;regulation of DNA-templated transcription;regulation of gene expression;regulation of macromolecule biosynthetic process;regulation of macromolecule metabolic process;regulation of metabolic process;regulation of nitrogen compound metabolic process;regulation of nucleobase-containing compound metabolic process;regulation of primary metabolic process;regulation of response to alcohol;regulation of response to stimulus;regulation of RNA biosynthetic process;regulation of RNA metabolic process;regulation of signal transduction;regulation of signaling	adenyl nucleotide binding;adenyl ribonucleotide binding;anion binding;ATP binding;binding;carbohydrate derivative binding;GTP binding;guanyl nucleotide binding;guanyl ribonucleotide binding;heterocyclic compound binding;ion binding;lipid binding;nucleoside phosphate binding;nucleotide binding;organic cyclic compound binding;phosphatidylinositol binding;phosphatidylinositol phosphate binding;phosphatidylinositol-3-phosphate binding;phosphatidylinositol-4-phosphate binding;phosphatidylinositol-5-phosphate binding;phospholipid binding;purine nucleotide binding;purine ribonucleoside triphosphate binding;purine ribonucleotide binding;ribonucleotide binding;small molecule binding	cellular anatomical entity;cortical actin cytoskeleton;cortical cytoskeleton;cytoskeleton;cytosol;intracellular membrane-bounded organelle;intracellular non-membrane-bounded organelle;intracellular organelle;membrane;membrane-bounded organelle;non-membrane-bounded organelle;nucleoplasm;nucleus;organelle;plasma membrane	GO:0005975;GO:0006355;GO:0006518;GO:0006807;GO:0008152;GO:0009787;GO:0009789;GO:0009889;GO:0009890;GO:0009892;GO:0009966;GO:0009967;GO:0010468;GO:0010556;GO:0010558;GO:0010605;GO:0010646;GO:0010647;GO:0019219;GO:0019222;GO:0023051;GO:0023056;GO:0031179;GO:0031323;GO:0031324;GO:0031326;GO:0031327;GO:0043603;GO:0044238;GO:0045892;GO:0045934;GO:0048518;GO:0048519;GO:0048522;GO:0048523;GO:0048583;GO:0048584;GO:0050789;GO:0050794;GO:0051171;GO:0051172;GO:0051252;GO:0051253;GO:0060255;GO:0065007;GO:0071704;GO:0080090;GO:1901419;GO:1901564;GO:1902679;GO:1905957;GO:2001141	GO:0000166;GO:0005488;GO:0005524;GO:0005525;GO:0005543;GO:0008289;GO:0010314;GO:0017076;GO:0019001;GO:0030554;GO:0032266;GO:0032553;GO:0032555;GO:0032559;GO:0032561;GO:0035091;GO:0035639;GO:0036094;GO:0043167;GO:0043168;GO:0070273;GO:0097159;GO:0097367;GO:1901265;GO:1901363;GO:1901981	GO:0005634;GO:0005654;GO:0005829;GO:0005856;GO:0005886;GO:0016020;GO:0030863;GO:0030864;GO:0043226;GO:0043227;GO:0043228;GO:0043229;GO:0043231;GO:0043232;GO:0110165	4	10.7235	14.3906	11.6604	14.8979	15.9575	17.8916	18.1094	20.2185
	1.5713	5.10676	P35227	PCGF2_HUMAN	PCGF2	Polycomb group RING finger protein 2	8	5	anatomical structure development;anatomical structure morphogenesis;animal organ morphogenesis;anterior/posterior pattern specification;apoptotic signaling pathway;biological regulation;cellular component organization;cellular component organization or biogenesis;cellular process;cellular response to chemical stimulus;cellular response to chemical stress;cellular response to hydrogen peroxide;cellular response to oxidative stress;cellular response to oxygen-containing compound;cellular response to reactive oxygen species;cellular response to stimulus;cellular response to stress;chordate embryonic development;chromatin organization;chromatin remodeling;developmental process;embryo development;embryo development ending in birth or egg hatching;embryonic morphogenesis;embryonic organ morphogenesis;embryonic skeletal system morphogenesis;in utero embryonic development;multicellular organism development;multicellular organismal process;negative regulation of apoptotic process;negative regulation of apoptotic signaling pathway;negative regulation of biological process;negative regulation of biosynthetic process;negative regulation of cell communication;negative regulation of cellular biosynthetic process;negative regulation of cellular metabolic process;negative regulation of cellular process;negative regulation of DNA-templated transcription;negative regulation of macromolecule biosynthetic process;negative regulation of macromolecule metabolic process;negative regulation of metabolic process;negative regulation of nitrogen compound metabolic process;negative regulation of nucleobase-containing compound metabolic process;negative regulation of programmed cell death;negative regulation of response to stimulus;negative regulation of RNA biosynthetic process;negative regulation of RNA metabolic process;negative regulation of signal transduction;negative regulation of signaling;negative regulation of transcription by RNA polymerase II;pattern specification process;protein-containing complex organization;protein-DNA complex organization;regionalization;regulation of apoptotic process;regulation of apoptotic signaling pathway;regulation of biological process;regulation of biosynthetic process;regulation of cell communication;regulation of cellular biosynthetic process;regulation of cellular metabolic process;regulation of cellular process;regulation of DNA-templated transcription;regulation of gene expression;regulation of macromolecule biosynthetic process;regulation of macromolecule metabolic process;regulation of metabolic process;regulation of nitrogen compound metabolic process;regulation of nucleobase-containing compound metabolic process;regulation of primary metabolic process;regulation of programmed cell death;regulation of response to stimulus;regulation of RNA biosynthetic process;regulation of RNA metabolic process;regulation of signal transduction;regulation of signaling;regulation of transcription by RNA polymerase II;response to chemical;response to hydrogen peroxide;response to inorganic substance;response to organic substance;response to oxidative stress;response to oxygen-containing compound;response to reactive oxygen species;response to stimulus;response to stress;signal transduction;skeletal system morphogenesis	binding;cation binding;chromatin binding;DNA binding;ion binding;metal ion binding;nucleic acid binding;organic cyclic compound binding;promoter-specific chromatin binding;protein-containing complex binding	catalytic complex;cellular anatomical entity;chromatin;heterochromatin;intracellular membrane-bounded organelle;intracellular organelle;intracellular protein-containing complex;membrane-bounded organelle;nuclear body;nuclear protein-containing complex;nuclear ubiquitin ligase complex;nucleoplasm;nucleus;organelle;PcG protein complex;PRC1 complex;protein-containing complex;protein-DNA complex;sex chromatin;transferase complex;ubiquitin ligase complex	GO:0000122;GO:0000302;GO:0001701;GO:0003002;GO:0006325;GO:0006338;GO:0006355;GO:0006357;GO:0006950;GO:0006979;GO:0007165;GO:0007275;GO:0007389;GO:0009653;GO:0009790;GO:0009792;GO:0009887;GO:0009889;GO:0009890;GO:0009892;GO:0009952;GO:0009966;GO:0009968;GO:0009987;GO:0010033;GO:0010035;GO:0010468;GO:0010556;GO:0010558;GO:0010605;GO:0010646;GO:0010648;GO:0016043;GO:0019219;GO:0019222;GO:0023051;GO:0023057;GO:0031323;GO:0031324;GO:0031326;GO:0031327;GO:0032501;GO:0032502;GO:0033554;GO:0034599;GO:0034614;GO:0042221;GO:0042542;GO:0042981;GO:0043009;GO:0043066;GO:0043067;GO:0043069;GO:0043933;GO:0045892;GO:0045934;GO:0048519;GO:0048523;GO:0048562;GO:0048583;GO:0048585;GO:0048598;GO:0048704;GO:0048705;GO:0048856;GO:0050789;GO:0050794;GO:0050896;GO:0051171;GO:0051172;GO:0051252;GO:0051253;GO:0051716;GO:0060255;GO:0062197;GO:0065007;GO:0070301;GO:0070887;GO:0071824;GO:0071840;GO:0080090;GO:0097190;GO:1901700;GO:1901701;GO:1902679;GO:2001141;GO:2001233;GO:2001234	GO:0003676;GO:0003677;GO:0003682;GO:0005488;GO:0043167;GO:0043169;GO:0044877;GO:0046872;GO:0097159;GO:1990841	GO:0000151;GO:0000152;GO:0000785;GO:0000792;GO:0001739;GO:0005634;GO:0005654;GO:0016604;GO:0031519;GO:0032991;GO:0032993;GO:0035102;GO:0043226;GO:0043227;GO:0043229;GO:0043231;GO:0110165;GO:0140513;GO:0140535;GO:1902494;GO:1990234	4	10.1776	16.3966	9.60142	14.6072	18.7965	17.0938	16.6465	18.6731
	1.53637	5.08282	E7EQT4	E7EQT4_HUMAN	ACIN1	Apoptotic chromatin condensation inducer in the nucleus	85	85		binding;nucleic acid binding;organic cyclic compound binding	cellular anatomical entity;cytosol;membrane;nucleoplasm;plasma membrane		GO:0003676;GO:0005488;GO:0097159	GO:0005654;GO:0005829;GO:0005886;GO:0016020;GO:0110165	1	19.8606	14.8333	20.9672	23.2521	24.989	24.48	24.976	24.7995
	1.62987	5.05237	Q9UHK0	NUFP1_HUMAN	NUFIP1	FMR1-interacting protein NUFIP1	11	11	biological regulation;box C/D snoRNP assembly;cellular aromatic compound metabolic process;cellular component assembly;cellular component organization;cellular component organization or biogenesis;cellular metabolic process;cellular nitrogen compound metabolic process;cellular process;heterocycle metabolic process;macromolecule metabolic process;metabolic process;nitrogen compound metabolic process;nucleic acid metabolic process;nucleobase-containing compound metabolic process;organic cyclic compound metabolic process;organic substance metabolic process;positive regulation of biological process;positive regulation of biosynthetic process;positive regulation of cellular biosynthetic process;positive regulation of cellular metabolic process;positive regulation of cellular process;positive regulation of DNA-templated transcription;positive regulation of macromolecule biosynthetic process;positive regulation of macromolecule metabolic process;positive regulation of metabolic process;positive regulation of nitrogen compound metabolic process;positive regulation of nucleobase-containing compound metabolic process;positive regulation of RNA biosynthetic process;positive regulation of RNA metabolic process;positive regulation of transcription by RNA polymerase II;primary metabolic process;protein-containing complex assembly;protein-containing complex organization;protein-RNA complex assembly;protein-RNA complex organization;regulation of biological process;regulation of biosynthetic process;regulation of cellular biosynthetic process;regulation of cellular metabolic process;regulation of cellular process;regulation of DNA-templated transcription;regulation of gene expression;regulation of macromolecule biosynthetic process;regulation of macromolecule metabolic process;regulation of metabolic process;regulation of nitrogen compound metabolic process;regulation of nucleobase-containing compound metabolic process;regulation of primary metabolic process;regulation of RNA biosynthetic process;regulation of RNA metabolic process;regulation of transcription by RNA polymerase II;RNA metabolic process;RNA processing;small nucleolar ribonucleoprotein complex assembly	ATPase binding;binding;cation binding;enzyme binding;identical protein binding;ion binding;metal ion binding;molecular adaptor activity;nucleic acid binding;organic cyclic compound binding;protein binding;protein-macromolecule adaptor activity;RNA binding	cellular anatomical entity;fibrillar center;intracellular membrane-bounded organelle;intracellular non-membrane-bounded organelle;intracellular organelle;membrane-bounded organelle;non-membrane-bounded organelle;nuclear matrix;nuclear protein-containing complex;nucleolus;nucleoplasm;nucleus;organelle;perichromatin fibrils;pre-snoRNP complex;presynaptic active zone;protein-containing complex;ribonucleoprotein complex;transcription elongation factor complex	GO:0000491;GO:0000492;GO:0006139;GO:0006355;GO:0006357;GO:0006396;GO:0006725;GO:0006807;GO:0008152;GO:0009889;GO:0009891;GO:0009893;GO:0009987;GO:0010468;GO:0010556;GO:0010557;GO:0010604;GO:0016043;GO:0016070;GO:0019219;GO:0019222;GO:0022607;GO:0022618;GO:0031323;GO:0031325;GO:0031326;GO:0031328;GO:0034641;GO:0043170;GO:0043933;GO:0044237;GO:0044238;GO:0045893;GO:0045935;GO:0045944;GO:0046483;GO:0048518;GO:0048522;GO:0050789;GO:0050794;GO:0051171;GO:0051173;GO:0051252;GO:0051254;GO:0060255;GO:0065003;GO:0065007;GO:0071704;GO:0071826;GO:0071840;GO:0080090;GO:0090304;GO:1901360;GO:1902680;GO:2001141	GO:0003676;GO:0003723;GO:0005488;GO:0005515;GO:0019899;GO:0030674;GO:0042802;GO:0043167;GO:0043169;GO:0046872;GO:0051117;GO:0060090;GO:0097159	GO:0001650;GO:0005634;GO:0005654;GO:0005726;GO:0005730;GO:0008023;GO:0016363;GO:0032991;GO:0043226;GO:0043227;GO:0043228;GO:0043229;GO:0043231;GO:0043232;GO:0048786;GO:0070761;GO:0110165;GO:0140513;GO:1990904	3	10.1622	13.6088	18.1711	15.0776	19.2051	19.2103	18.9576	19.8561
	1.67048	5.02921	Q9Y580	RBM7_HUMAN	RBM7	RNA-binding protein 7	9	9	aromatic compound catabolic process;biological regulation;catabolic process;cell cycle;cellular aromatic compound metabolic process;cellular catabolic process;cellular metabolic process;cellular nitrogen compound catabolic process;cellular nitrogen compound metabolic process;cellular process;heterocycle catabolic process;heterocycle metabolic process;macromolecule catabolic process;macromolecule metabolic process;meiotic cell cycle;metabolic process;ncRNA catabolic process;ncRNA metabolic process;nitrogen compound metabolic process;nucleic acid metabolic process;nucleobase-containing compound catabolic process;nucleobase-containing compound metabolic process;organic cyclic compound catabolic process;organic cyclic compound metabolic process;organic substance catabolic process;organic substance metabolic process;primary metabolic process;regulation of alternative mRNA splicing, via spliceosome;regulation of biological process;regulation of biosynthetic process;regulation of cellular biosynthetic process;regulation of cellular metabolic process;regulation of cellular process;regulation of gene expression;regulation of macromolecule biosynthetic process;regulation of macromolecule metabolic process;regulation of metabolic process;regulation of mRNA metabolic process;regulation of mRNA processing;regulation of mRNA splicing, via spliceosome;regulation of nitrogen compound metabolic process;regulation of nucleobase-containing compound metabolic process;regulation of primary metabolic process;regulation of RNA metabolic process;regulation of RNA splicing;reproductive process;RNA catabolic process;RNA metabolic process;snRNA catabolic process;snRNA metabolic process	14-3-3 protein binding;binding;nucleic acid binding;organic cyclic compound binding;pre-mRNA binding;pre-mRNA intronic binding;protein binding;RNA binding;single-stranded RNA binding;snRNA binding	cellular anatomical entity;intracellular membrane-bounded organelle;intracellular organelle;membrane-bounded organelle;nucleoplasm;nucleus;organelle	GO:0000381;GO:0006139;GO:0006401;GO:0006725;GO:0006807;GO:0007049;GO:0008152;GO:0009056;GO:0009057;GO:0009889;GO:0009987;GO:0010468;GO:0010556;GO:0016070;GO:0016073;GO:0016076;GO:0019219;GO:0019222;GO:0019439;GO:0022414;GO:0031323;GO:0031326;GO:0034641;GO:0034655;GO:0034660;GO:0034661;GO:0043170;GO:0043484;GO:0044237;GO:0044238;GO:0044248;GO:0044270;GO:0046483;GO:0046700;GO:0048024;GO:0050684;GO:0050789;GO:0050794;GO:0051171;GO:0051252;GO:0051321;GO:0060255;GO:0065007;GO:0071704;GO:0080090;GO:0090304;GO:1901360;GO:1901361;GO:1901575;GO:1903311	GO:0003676;GO:0003723;GO:0003727;GO:0005488;GO:0005515;GO:0017069;GO:0036002;GO:0071889;GO:0097157;GO:0097159	GO:0005634;GO:0005654;GO:0043226;GO:0043227;GO:0043229;GO:0043231;GO:0110165	3	10.2842	13.9959	17.6528	15.7996	18.4478	19.213	19.751	20.4375
	1.65166	5.00478	Q8N1G0	ZN687_HUMAN	ZNF687	Zinc finger protein 687	31	30		binding;cation binding;DNA binding;DNA-binding transcription factor activity;ion binding;metal ion binding;nucleic acid binding;organic cyclic compound binding;transcription regulator activity	cellular anatomical entity;cytosol;nucleoplasm		GO:0003676;GO:0003677;GO:0003700;GO:0005488;GO:0043167;GO:0043169;GO:0046872;GO:0097159;GO:0140110	GO:0005654;GO:0005829;GO:0110165	3	8.67889	14.4387	16.2287	13.417	18.6871	17.7785	17.6368	18.68
	1.75125	5.00478	Q9HCE1	MOV10_HUMAN	MOV10	Helicase MOV-10	44	44	3'-UTR-mediated mRNA destabilization;biological process involved in interspecies interaction between organisms;biological regulation;defense response;defense response to other organism;defense response to symbiont;defense response to virus;miRNA-mediated gene silencing by mRNA destabilization;miRNA-mediated post-transcriptional gene silencing;mRNA destabilization;negative regulation of biological process;negative regulation of biosynthetic process;negative regulation of cellular biosynthetic process;negative regulation of cellular metabolic process;negative regulation of cellular process;negative regulation of gene expression;negative regulation of macromolecule biosynthetic process;negative regulation of macromolecule metabolic process;negative regulation of metabolic process;positive regulation of biological process;positive regulation of catabolic process;positive regulation of cellular catabolic process;positive regulation of cellular metabolic process;positive regulation of cellular process;positive regulation of macromolecule metabolic process;positive regulation of metabolic process;positive regulation of mRNA catabolic process;positive regulation of mRNA metabolic process;positive regulation of nitrogen compound metabolic process;positive regulation of nucleobase-containing compound metabolic process;positive regulation of RNA metabolic process;post-transcriptional gene silencing;post-transcriptional regulation of gene expression;regulation of anatomical structure morphogenesis;regulation of biological process;regulation of biological quality;regulation of biosynthetic process;regulation of catabolic process;regulation of cell morphogenesis;regulation of cell projection organization;regulation of cellular biosynthetic process;regulation of cellular catabolic process;regulation of cellular component organization;regulation of cellular metabolic process;regulation of cellular process;regulation of developmental process;regulation of gene expression;regulation of macromolecule biosynthetic process;regulation of macromolecule metabolic process;regulation of metabolic process;regulation of mRNA catabolic process;regulation of mRNA metabolic process;regulation of mRNA stability;regulation of neuron projection arborization;regulation of nitrogen compound metabolic process;regulation of nucleobase-containing compound metabolic process;regulation of primary metabolic process;regulation of RNA metabolic process;regulation of RNA stability;regulatory ncRNA-mediated gene silencing;regulatory ncRNA-mediated post-transcriptional gene silencing;response to biotic stimulus;response to external biotic stimulus;response to external stimulus;response to other organism;response to stimulus;response to stress;response to virus;retrotransposon silencing;retrotransposon silencing by mRNA destabilization;RNA destabilization	5'-3' RNA helicase activity;adenyl nucleotide binding;adenyl ribonucleotide binding;anion binding;ATP binding;ATP hydrolysis activity;ATP-dependent activity;ATP-dependent activity, acting on RNA;binding;carbohydrate derivative binding;catalytic activity;catalytic activity, acting on a nucleic acid;catalytic activity, acting on RNA;helicase activity;heterocyclic compound binding;hydrolase activity;hydrolase activity, acting on acid anhydrides;hydrolase activity, acting on acid anhydrides, in phosphorus-containing anhydrides;ion binding;nucleic acid binding;nucleoside phosphate binding;nucleotide binding;organic cyclic compound binding;purine nucleotide binding;purine ribonucleoside triphosphate binding;purine ribonucleotide binding;pyrophosphatase activity;ribonucleoside triphosphate phosphatase activity;ribonucleotide binding;RNA binding;RNA helicase activity;small molecule binding	cellular anatomical entity;cytoplasmic ribonucleoprotein granule;cytoplasmic stress granule;cytosol;extracellular space;intracellular membrane-bounded organelle;intracellular non-membrane-bounded organelle;intracellular organelle;membrane-bounded organelle;non-membrane-bounded organelle;nucleus;organelle;P granule;P-body;ribonucleoprotein granule;supramolecular complex	GO:0006950;GO:0006952;GO:0009605;GO:0009607;GO:0009615;GO:0009889;GO:0009890;GO:0009892;GO:0009893;GO:0009894;GO:0009896;GO:0010468;GO:0010526;GO:0010556;GO:0010558;GO:0010604;GO:0010605;GO:0010608;GO:0010629;GO:0016441;GO:0019219;GO:0019222;GO:0022603;GO:0022604;GO:0031047;GO:0031323;GO:0031324;GO:0031325;GO:0031326;GO:0031327;GO:0031329;GO:0031331;GO:0031344;GO:0035194;GO:0035195;GO:0035279;GO:0043207;GO:0043487;GO:0043488;GO:0044419;GO:0045935;GO:0048518;GO:0048519;GO:0048522;GO:0048523;GO:0050779;GO:0050789;GO:0050793;GO:0050794;GO:0050896;GO:0051128;GO:0051171;GO:0051173;GO:0051252;GO:0051254;GO:0051607;GO:0051707;GO:0060255;GO:0061013;GO:0061014;GO:0061157;GO:0061158;GO:0065007;GO:0065008;GO:0080090;GO:0098542;GO:0140546;GO:0141008;GO:0150011;GO:1903311;GO:1903313	GO:0000166;GO:0003676;GO:0003723;GO:0003724;GO:0003824;GO:0004386;GO:0005488;GO:0005524;GO:0008186;GO:0016462;GO:0016787;GO:0016817;GO:0016818;GO:0016887;GO:0017076;GO:0017111;GO:0030554;GO:0032553;GO:0032555;GO:0032559;GO:0032574;GO:0035639;GO:0036094;GO:0043167;GO:0043168;GO:0097159;GO:0097367;GO:0140098;GO:0140640;GO:0140657;GO:1901265;GO:1901363	GO:0000932;GO:0005615;GO:0005634;GO:0005829;GO:0010494;GO:0035770;GO:0036464;GO:0043186;GO:0043226;GO:0043227;GO:0043228;GO:0043229;GO:0043231;GO:0043232;GO:0099080;GO:0110165	2	18.6399	12.8878	18.9361	14.1666	20.8876	21.1143	21.3101	21.3376
	1.95555	4.87419	O94906	PRP6_HUMAN	PRPF6	Pre-mRNA-processing factor 6	60	60	biological regulation;cellular aromatic compound metabolic process;cellular component assembly;cellular component organization;cellular component organization or biogenesis;cellular metabolic process;cellular nitrogen compound metabolic process;cellular process;heterocycle metabolic process;localization;macromolecule localization;macromolecule metabolic process;metabolic process;mRNA metabolic process;mRNA processing;mRNA splicing, via spliceosome;nitrogen compound metabolic process;nucleic acid metabolic process;nucleobase-containing compound metabolic process;organic cyclic compound metabolic process;organic substance metabolic process;positive regulation of biological process;positive regulation of biosynthetic process;positive regulation of cellular biosynthetic process;positive regulation of cellular metabolic process;positive regulation of cellular process;positive regulation of DNA-templated transcription;positive regulation of macromolecule biosynthetic process;positive regulation of macromolecule metabolic process;positive regulation of metabolic process;positive regulation of nitrogen compound metabolic process;positive regulation of nucleobase-containing compound metabolic process;positive regulation of RNA biosynthetic process;positive regulation of RNA metabolic process;positive regulation of transcription by RNA polymerase II;primary metabolic process;protein-containing complex assembly;protein-containing complex organization;protein-RNA complex assembly;protein-RNA complex organization;regulation of biological process;regulation of biosynthetic process;regulation of cellular biosynthetic process;regulation of cellular metabolic process;regulation of cellular process;regulation of DNA-templated transcription;regulation of gene expression;regulation of macromolecule biosynthetic process;regulation of macromolecule metabolic process;regulation of metabolic process;regulation of nitrogen compound metabolic process;regulation of nucleobase-containing compound metabolic process;regulation of primary metabolic process;regulation of RNA biosynthetic process;regulation of RNA metabolic process;regulation of transcription by RNA polymerase II;RNA localization;RNA metabolic process;RNA processing;RNA splicing;RNA splicing, via transesterification reactions;RNA splicing, via transesterification reactions with bulged adenosine as nucleophile;spliceosomal complex assembly;spliceosomal snRNP assembly;spliceosomal tri-snRNP complex assembly	binding;identical protein binding;nucleic acid binding;organic cyclic compound binding;protein binding;protein-containing complex binding;ribonucleoprotein complex binding;RNA binding	catalytic complex;catalytic step 2 spliceosome;cellular anatomical entity;intracellular membrane-bounded organelle;intracellular organelle;membrane;membrane-bounded organelle;nuclear body;nuclear protein-containing complex;nuclear speck;nucleoplasm;nucleus;organelle;precatalytic spliceosome;protein-containing complex;ribonucleoprotein complex;Sm-like protein family complex;small nuclear ribonucleoprotein complex;spliceosomal complex;spliceosomal snRNP complex;spliceosomal tri-snRNP complex;U2-type precatalytic spliceosome;U2-type spliceosomal complex;U4/U6 x U5 tri-snRNP complex;U5 snRNP	GO:0000244;GO:0000245;GO:0000375;GO:0000377;GO:0000387;GO:0000398;GO:0006139;GO:0006355;GO:0006357;GO:0006396;GO:0006397;GO:0006403;GO:0006725;GO:0006807;GO:0008152;GO:0008380;GO:0009889;GO:0009891;GO:0009893;GO:0009987;GO:0010468;GO:0010556;GO:0010557;GO:0010604;GO:0016043;GO:0016070;GO:0016071;GO:0019219;GO:0019222;GO:0022607;GO:0022618;GO:0031323;GO:0031325;GO:0031326;GO:0031328;GO:0033036;GO:0034641;GO:0043170;GO:0043933;GO:0044237;GO:0044238;GO:0045893;GO:0045935;GO:0045944;GO:0046483;GO:0048518;GO:0048522;GO:0050789;GO:0050794;GO:0051171;GO:0051173;GO:0051179;GO:0051252;GO:0051254;GO:0060255;GO:0065003;GO:0065007;GO:0071704;GO:0071826;GO:0071840;GO:0080090;GO:0090304;GO:1901360;GO:1902680;GO:2001141	GO:0003676;GO:0003723;GO:0005488;GO:0005515;GO:0042802;GO:0043021;GO:0044877;GO:0097159	GO:0005634;GO:0005654;GO:0005681;GO:0005682;GO:0005684;GO:0016020;GO:0016604;GO:0016607;GO:0030532;GO:0032991;GO:0043226;GO:0043227;GO:0043229;GO:0043231;GO:0046540;GO:0071005;GO:0071011;GO:0071013;GO:0097525;GO:0097526;GO:0110165;GO:0120114;GO:0140513;GO:1902494;GO:1990904	2	19.0264	14.0489	19.6247	15.6298	21.8191	22.0886	21.6886	22.2302
	1.89083	4.83521	A1X283	SPD2B_HUMAN	SH3PXD2B	SH3 and PX domain-containing protein 2B	3	3	adipose tissue development;anatomical structure development;animal organ development;bone development;cell differentiation;cellular component assembly;cellular component disassembly;cellular component organization;cellular component organization or biogenesis;cellular developmental process;cellular localization;cellular macromolecule localization;cellular metabolic process;cellular process;connective tissue development;developmental process;external encapsulating structure organization;extracellular matrix disassembly;extracellular matrix organization;extracellular structure organization;eye development;heart development;localization;localization within membrane;macromolecule localization;metabolic process;non-membrane-bounded organelle assembly;organelle assembly;organelle organization;podosome assembly;protein localization;protein localization to membrane;protein-containing complex assembly;protein-containing complex organization;reactive oxygen species metabolic process;sensory organ development;skeletal system development;superoxide anion generation;superoxide metabolic process;system development;tissue development	anion binding;binding;enzyme activator activity;enzyme regulator activity;ion binding;lipid binding;molecular function activator activity;molecular function regulator activity;phosphatidylinositol binding;phosphatidylinositol bisphosphate binding;phosphatidylinositol phosphate binding;phosphatidylinositol-3-phosphate binding;phosphatidylinositol-3,5-bisphosphate binding;phosphatidylinositol-5-phosphate binding;phospholipid binding;protein binding;protein domain specific binding;SH2 domain binding;superoxide-generating NADPH oxidase activator activity	anchoring junction;cell junction;cell projection;cellular anatomical entity;cytoplasm;intracellular non-membrane-bounded organelle;intracellular organelle;non-membrane-bounded organelle;organelle;podosome	GO:0001501;GO:0001654;GO:0006801;GO:0006996;GO:0007423;GO:0007507;GO:0008104;GO:0008152;GO:0009888;GO:0009987;GO:0016043;GO:0022411;GO:0022607;GO:0022617;GO:0030154;GO:0030198;GO:0032502;GO:0033036;GO:0042554;GO:0043062;GO:0043933;GO:0044237;GO:0045229;GO:0048513;GO:0048731;GO:0048856;GO:0048869;GO:0051179;GO:0051641;GO:0051668;GO:0060348;GO:0060612;GO:0061448;GO:0065003;GO:0070727;GO:0070925;GO:0071800;GO:0071840;GO:0072593;GO:0072657;GO:0140694	GO:0005488;GO:0005515;GO:0005543;GO:0008047;GO:0008289;GO:0010314;GO:0016176;GO:0019904;GO:0030234;GO:0032266;GO:0035091;GO:0042169;GO:0043167;GO:0043168;GO:0080025;GO:0098772;GO:0140677;GO:1901981;GO:1902936	GO:0002102;GO:0005737;GO:0030054;GO:0042995;GO:0043226;GO:0043228;GO:0043229;GO:0043232;GO:0070161;GO:0110165	4	9.54832	14.6358	10.1962	14.4532	17.1382	16.2548	17.3698	17.4115
	1.15813	4.80714	P49756	RBM25_HUMAN	RBM25	RNA-binding protein 25	82	82	biological regulation;cellular aromatic compound metabolic process;cellular metabolic process;cellular nitrogen compound metabolic process;cellular process;heterocycle metabolic process;macromolecule metabolic process;metabolic process;mRNA metabolic process;mRNA processing;nitrogen compound metabolic process;nucleic acid metabolic process;nucleobase-containing compound metabolic process;organic cyclic compound metabolic process;organic substance metabolic process;primary metabolic process;regulation of alternative mRNA splicing, via spliceosome;regulation of apoptotic process;regulation of biological process;regulation of biosynthetic process;regulation of cellular biosynthetic process;regulation of cellular metabolic process;regulation of cellular process;regulation of gene expression;regulation of macromolecule biosynthetic process;regulation of macromolecule metabolic process;regulation of metabolic process;regulation of mRNA metabolic process;regulation of mRNA processing;regulation of mRNA splicing, via spliceosome;regulation of nitrogen compound metabolic process;regulation of nucleobase-containing compound metabolic process;regulation of primary metabolic process;regulation of programmed cell death;regulation of RNA metabolic process;regulation of RNA splicing;RNA metabolic process;RNA processing;RNA splicing	binding;mRNA binding;nucleic acid binding;organic cyclic compound binding;RNA binding	cellular anatomical entity;cytoplasm;nuclear body;nuclear speck;nucleoplasm	GO:0000381;GO:0006139;GO:0006396;GO:0006397;GO:0006725;GO:0006807;GO:0008152;GO:0008380;GO:0009889;GO:0009987;GO:0010468;GO:0010556;GO:0016070;GO:0016071;GO:0019219;GO:0019222;GO:0031323;GO:0031326;GO:0034641;GO:0042981;GO:0043067;GO:0043170;GO:0043484;GO:0044237;GO:0044238;GO:0046483;GO:0048024;GO:0050684;GO:0050789;GO:0050794;GO:0051171;GO:0051252;GO:0060255;GO:0065007;GO:0071704;GO:0080090;GO:0090304;GO:1901360;GO:1903311	GO:0003676;GO:0003723;GO:0003729;GO:0005488;GO:0097159	GO:0005654;GO:0005737;GO:0016604;GO:0016607;GO:0110165	1	22.0854	14.2144	22.0723	23.9847	24.8997	25.6757	25.452	25.558
	1.86273	4.80345	Q9BYN8	RT26_HUMAN	MRPS26	Small ribosomal subunit protein mS26	9	9	amide biosynthetic process;amide metabolic process;biosynthetic process;cellular biosynthetic process;cellular metabolic process;cellular nitrogen compound biosynthetic process;cellular nitrogen compound metabolic process;cellular process;macromolecule biosynthetic process;macromolecule metabolic process;metabolic process;mitochondrial translation;nitrogen compound metabolic process;organic substance biosynthetic process;organic substance metabolic process;organonitrogen compound biosynthetic process;organonitrogen compound metabolic process;peptide biosynthetic process;peptide metabolic process;primary metabolic process;protein metabolic process;translation	binding;nucleic acid binding;organic cyclic compound binding;RNA binding	cellular anatomical entity;intracellular membrane-bounded organelle;intracellular organelle;membrane;membrane-bounded organelle;mitochondrial inner membrane;mitochondrial membrane;mitochondrial protein-containing complex;mitochondrial small ribosomal subunit;mitochondrion;nucleoplasm;organellar small ribosomal subunit;organelle;organelle inner membrane;organelle membrane;protein-containing complex;ribonucleoprotein complex;ribosomal subunit;small ribosomal subunit	GO:0006412;GO:0006518;GO:0006807;GO:0008152;GO:0009058;GO:0009059;GO:0009987;GO:0019538;GO:0032543;GO:0034641;GO:0043043;GO:0043170;GO:0043603;GO:0043604;GO:0044237;GO:0044238;GO:0044249;GO:0044271;GO:0071704;GO:1901564;GO:1901566;GO:1901576	GO:0003676;GO:0003723;GO:0005488;GO:0097159	GO:0000314;GO:0005654;GO:0005739;GO:0005743;GO:0005763;GO:0015935;GO:0016020;GO:0019866;GO:0031090;GO:0031966;GO:0032991;GO:0043226;GO:0043227;GO:0043229;GO:0043231;GO:0044391;GO:0098798;GO:0110165;GO:1990904	3	18.446	15.5021	11.8673	14.9741	20.8876	20.1206	19.8417	19.1535
	1.52783	4.78501	P55795	HNRH2_HUMAN	HNRNPH2	Heterogeneous nuclear ribonucleoprotein H2	6	6	biological regulation;regulation of biological process;regulation of biosynthetic process;regulation of cellular biosynthetic process;regulation of cellular metabolic process;regulation of cellular process;regulation of gene expression;regulation of macromolecule biosynthetic process;regulation of macromolecule metabolic process;regulation of metabolic process;regulation of nitrogen compound metabolic process;regulation of nucleobase-containing compound metabolic process;regulation of primary metabolic process;regulation of RNA metabolic process;regulation of RNA splicing	binding;nucleic acid binding;organic cyclic compound binding;RNA binding	cellular anatomical entity;cytosol;intracellular membrane-bounded organelle;intracellular organelle;membrane;membrane-bounded organelle;nucleoplasm;nucleus;organelle;postsynaptic density;postsynaptic specialization;protein-containing complex;ribonucleoprotein complex	GO:0009889;GO:0010468;GO:0010556;GO:0019219;GO:0019222;GO:0031323;GO:0031326;GO:0043484;GO:0050789;GO:0050794;GO:0051171;GO:0051252;GO:0060255;GO:0065007;GO:0080090	GO:0003676;GO:0003723;GO:0005488;GO:0097159	GO:0005634;GO:0005654;GO:0005829;GO:0014069;GO:0016020;GO:0032991;GO:0043226;GO:0043227;GO:0043229;GO:0043231;GO:0099572;GO:0110165;GO:1990904	3	9.33953	15.6163	16.9191	13.2908	18.1013	19.3701	18.5473	18.287
	1.41761	4.68888	Q6NWY9	PR40B_HUMAN	PRPF40B	Pre-mRNA-processing factor 40 homolog B	19	19	cellular aromatic compound metabolic process;cellular metabolic process;cellular nitrogen compound metabolic process;cellular process;heterocycle metabolic process;macromolecule metabolic process;metabolic process;mRNA cis splicing, via spliceosome;mRNA metabolic process;mRNA processing;mRNA splicing, via spliceosome;nitrogen compound metabolic process;nucleic acid metabolic process;nucleobase-containing compound metabolic process;organic cyclic compound metabolic process;organic substance metabolic process;primary metabolic process;RNA metabolic process;RNA processing;RNA splicing;RNA splicing, via transesterification reactions;RNA splicing, via transesterification reactions with bulged adenosine as nucleophile	binding;nucleic acid binding;organic cyclic compound binding;RNA binding	cellular anatomical entity;nuclear body;nuclear protein-containing complex;nuclear speck;prespliceosome;protein-containing complex;ribonucleoprotein complex;Sm-like protein family complex;small nuclear ribonucleoprotein complex;spliceosomal complex;spliceosomal snRNP complex;U1 snRNP;U2-type prespliceosome;U2-type spliceosomal complex	GO:0000375;GO:0000377;GO:0000398;GO:0006139;GO:0006396;GO:0006397;GO:0006725;GO:0006807;GO:0008152;GO:0008380;GO:0009987;GO:0016070;GO:0016071;GO:0034641;GO:0043170;GO:0044237;GO:0044238;GO:0045292;GO:0046483;GO:0071704;GO:0090304;GO:1901360	GO:0003676;GO:0003723;GO:0005488;GO:0097159	GO:0005681;GO:0005684;GO:0005685;GO:0016604;GO:0016607;GO:0030532;GO:0032991;GO:0071004;GO:0071010;GO:0097525;GO:0110165;GO:0120114;GO:0140513;GO:1990904	4	9.4011	14.3848	10.7655	16.8703	16.2091	17.4399	18.0486	18.4795
	1.50257	4.61222	Q9Y6Y0	NS1BP_HUMAN	IVNS1ABP	Influenza virus NS1A-binding protein	8	8	apoptotic signaling pathway;aromatic compound biosynthetic process;biological process involved in interspecies interaction between organisms;biological regulation;biosynthetic process;cellular aromatic compound metabolic process;cellular biosynthetic process;cellular metabolic process;cellular nitrogen compound biosynthetic process;cellular nitrogen compound metabolic process;cellular process;DNA-templated transcription;heterocycle biosynthetic process;heterocycle metabolic process;intracellular signal transduction;intrinsic apoptotic signaling pathway;macromolecule biosynthetic process;macromolecule metabolic process;metabolic process;negative regulation of apoptotic process;negative regulation of apoptotic signaling pathway;negative regulation of biological process;negative regulation of cell communication;negative regulation of cellular process;negative regulation of intracellular signal transduction;negative regulation of intrinsic apoptotic signaling pathway;negative regulation of macromolecule metabolic process;negative regulation of metabolic process;negative regulation of nitrogen compound metabolic process;negative regulation of post-translational protein modification;negative regulation of programmed cell death;negative regulation of protein metabolic process;negative regulation of protein modification by small protein conjugation or removal;negative regulation of protein modification process;negative regulation of protein ubiquitination;negative regulation of response to stimulus;negative regulation of signal transduction;negative regulation of signaling;nitrogen compound metabolic process;nucleic acid metabolic process;nucleobase-containing compound biosynthetic process;nucleobase-containing compound metabolic process;organic cyclic compound biosynthetic process;organic cyclic compound metabolic process;organic substance biosynthetic process;organic substance metabolic process;primary metabolic process;regulation of apoptotic process;regulation of apoptotic signaling pathway;regulation of biological process;regulation of cell communication;regulation of cellular process;regulation of intracellular signal transduction;regulation of intrinsic apoptotic signaling pathway;regulation of macromolecule metabolic process;regulation of metabolic process;regulation of nitrogen compound metabolic process;regulation of post-translational protein modification;regulation of primary metabolic process;regulation of programmed cell death;regulation of protein metabolic process;regulation of protein modification by small protein conjugation or removal;regulation of protein modification process;regulation of protein ubiquitination;regulation of response to stimulus;regulation of signal transduction;regulation of signaling;response to biotic stimulus;response to external biotic stimulus;response to external stimulus;response to other organism;response to stimulus;response to virus;RNA biosynthetic process;RNA metabolic process;RNA processing;RNA splicing;signal transduction;transcription by RNA polymerase III		cellular anatomical entity;cytoskeleton;cytosol;intracellular non-membrane-bounded organelle;intracellular organelle;non-membrane-bounded organelle;nuclear protein-containing complex;nucleoplasm;organelle;protein-containing complex;ribonucleoprotein complex;spliceosomal complex;transcription regulator complex	GO:0006139;GO:0006351;GO:0006383;GO:0006396;GO:0006725;GO:0006807;GO:0007165;GO:0008152;GO:0008380;GO:0009058;GO:0009059;GO:0009605;GO:0009607;GO:0009615;GO:0009892;GO:0009966;GO:0009968;GO:0009987;GO:0010605;GO:0010646;GO:0010648;GO:0016070;GO:0018130;GO:0019222;GO:0019438;GO:0023051;GO:0023057;GO:0031396;GO:0031397;GO:0031399;GO:0031400;GO:0032774;GO:0034641;GO:0034654;GO:0035556;GO:0042981;GO:0043066;GO:0043067;GO:0043069;GO:0043170;GO:0043207;GO:0044237;GO:0044238;GO:0044249;GO:0044271;GO:0044419;GO:0046483;GO:0048519;GO:0048523;GO:0048583;GO:0048585;GO:0050789;GO:0050794;GO:0050896;GO:0051171;GO:0051172;GO:0051246;GO:0051248;GO:0051707;GO:0060255;GO:0065007;GO:0071704;GO:0080090;GO:0090304;GO:0097190;GO:0097193;GO:1901360;GO:1901362;GO:1901576;GO:1901873;GO:1901874;GO:1902531;GO:1902532;GO:1903320;GO:1903321;GO:2001233;GO:2001234;GO:2001242;GO:2001243		GO:0005654;GO:0005667;GO:0005681;GO:0005829;GO:0005856;GO:0032991;GO:0043226;GO:0043228;GO:0043229;GO:0043232;GO:0110165;GO:0140513;GO:1990904	4	9.75959	14.7618	9.67153	15.7323	17.1309	18.0211	17.0074	16.2147
	2.06496	4.61208	Q6ZUT6	CCD9B_HUMAN	CCDC9B	Coiled-coil domain-containing protein 9B	21	21		binding;nucleic acid binding;organic cyclic compound binding;RNA binding			GO:0003676;GO:0003723;GO:0005488;GO:0097159		3	11.4589	15.6748	17.0248	14.2143	18.8442	19.0695	19.3211	19.5864
	1.54439	4.60998	Q13595	TRA2A_HUMAN	TRA2A	Transformer-2 protein homolog alpha	19	19	biological regulation;cellular aromatic compound metabolic process;cellular metabolic process;cellular nitrogen compound metabolic process;cellular process;heterocycle metabolic process;macromolecule metabolic process;metabolic process;mRNA metabolic process;mRNA processing;mRNA splicing, via spliceosome;nitrogen compound metabolic process;nucleic acid metabolic process;nucleobase-containing compound metabolic process;organic cyclic compound metabolic process;organic substance metabolic process;positive regulation of biological process;positive regulation of biosynthetic process;positive regulation of cellular biosynthetic process;positive regulation of cellular metabolic process;positive regulation of cellular process;positive regulation of gene expression;positive regulation of macromolecule biosynthetic process;positive regulation of macromolecule metabolic process;positive regulation of metabolic process;positive regulation of mRNA metabolic process;positive regulation of mRNA processing;positive regulation of mRNA splicing, via spliceosome;positive regulation of nitrogen compound metabolic process;positive regulation of nucleobase-containing compound metabolic process;positive regulation of RNA metabolic process;positive regulation of RNA splicing;primary metabolic process;regulation of biological process;regulation of biosynthetic process;regulation of cellular biosynthetic process;regulation of cellular metabolic process;regulation of cellular process;regulation of gene expression;regulation of macromolecule biosynthetic process;regulation of macromolecule metabolic process;regulation of metabolic process;regulation of mRNA metabolic process;regulation of mRNA processing;regulation of mRNA splicing, via spliceosome;regulation of nitrogen compound metabolic process;regulation of nucleobase-containing compound metabolic process;regulation of primary metabolic process;regulation of RNA metabolic process;regulation of RNA splicing;RNA metabolic process;RNA processing;RNA splicing;RNA splicing, via transesterification reactions;RNA splicing, via transesterification reactions with bulged adenosine as nucleophile	binding;nucleic acid binding;organic cyclic compound binding;RNA binding	cellular anatomical entity;intracellular membrane-bounded organelle;intracellular non-membrane-bounded organelle;intracellular organelle;membrane-bounded organelle;non-membrane-bounded organelle;nuclear protein-containing complex;nucleolus;nucleoplasm;nucleus;organelle;protein-containing complex;ribonucleoprotein complex;spliceosomal complex	GO:0000375;GO:0000377;GO:0000398;GO:0006139;GO:0006396;GO:0006397;GO:0006725;GO:0006807;GO:0008152;GO:0008380;GO:0009889;GO:0009891;GO:0009893;GO:0009987;GO:0010468;GO:0010556;GO:0010557;GO:0010604;GO:0010628;GO:0016070;GO:0016071;GO:0019219;GO:0019222;GO:0031323;GO:0031325;GO:0031326;GO:0031328;GO:0033120;GO:0034641;GO:0043170;GO:0043484;GO:0044237;GO:0044238;GO:0045935;GO:0046483;GO:0048024;GO:0048026;GO:0048518;GO:0048522;GO:0050684;GO:0050685;GO:0050789;GO:0050794;GO:0051171;GO:0051173;GO:0051252;GO:0051254;GO:0060255;GO:0065007;GO:0071704;GO:0080090;GO:0090304;GO:1901360;GO:1903311;GO:1903313	GO:0003676;GO:0003723;GO:0005488;GO:0097159	GO:0005634;GO:0005654;GO:0005681;GO:0005730;GO:0032991;GO:0043226;GO:0043227;GO:0043228;GO:0043229;GO:0043231;GO:0043232;GO:0110165;GO:0140513;GO:1990904	1	20.0691	14.4663	19.4912	21.9171	24.1871	23.4551	23.6096	23.1316
	1.63076	4.6077	Q9UN86	G3BP2_HUMAN	G3BP2	Ras GTPase-activating protein-binding protein 2	14	12	biological process involved in interspecies interaction between organisms;biological regulation;cellular component assembly;cellular component organization;cellular component organization or biogenesis;cellular process;cytoplasmic sequestering of NF-kappaB;cytoplasmic sequestering of protein;cytoplasmic sequestering of transcription factor;defense response;defense response to other organism;establishment of localization;establishment of RNA localization;immune response;immune system process;innate immune response;intracellular signal transduction;localization;maintenance of location;maintenance of protein location;mRNA transport;negative regulation of DNA-binding transcription factor activity;negative regulation of molecular function;negative regulation of NF-kappaB transcription factor activity;nitrogen compound transport;non-membrane-bounded organelle assembly;nucleic acid transport;nucleobase-containing compound transport;organelle assembly;organelle organization;organic substance transport;positive regulation of biological process;positive regulation of cellular component biogenesis;positive regulation of cellular component organization;positive regulation of cellular process;positive regulation of organelle assembly;positive regulation of organelle organization;positive regulation of stress granule assembly;protein complex oligomerization;protein homooligomerization;protein-containing complex assembly;protein-containing complex organization;Ras protein signal transduction;regulation of biological process;regulation of biosynthetic process;regulation of cellular biosynthetic process;regulation of cellular component biogenesis;regulation of cellular component organization;regulation of cellular metabolic process;regulation of cellular process;regulation of DNA-binding transcription factor activity;regulation of DNA-templated transcription;regulation of gene expression;regulation of macromolecule biosynthetic process;regulation of macromolecule metabolic process;regulation of metabolic process;regulation of molecular function;regulation of nitrogen compound metabolic process;regulation of nucleobase-containing compound metabolic process;regulation of organelle assembly;regulation of organelle organization;regulation of primary metabolic process;regulation of RNA biosynthetic process;regulation of RNA metabolic process;regulation of stress granule assembly;response to biotic stimulus;response to external biotic stimulus;response to external stimulus;response to other organism;response to stimulus;response to stress;RNA transport;signal transduction;small GTPase mediated signal transduction;stress granule assembly;transport	binding;molecular adaptor activity;molecular condensate scaffold activity;mRNA binding;nucleic acid binding;organic cyclic compound binding;protein-macromolecule adaptor activity;RNA binding;signaling adaptor activity;signaling receptor complex adaptor activity	cellular anatomical entity;cytoplasm;cytoplasmic ribonucleoprotein granule;cytoplasmic stress granule;cytosol;intracellular non-membrane-bounded organelle;intracellular organelle;non-membrane-bounded organelle;organelle;protein-containing complex;ribonucleoprotein complex;ribonucleoprotein granule;supramolecular complex	GO:0002376;GO:0006355;GO:0006810;GO:0006950;GO:0006952;GO:0006955;GO:0006996;GO:0007165;GO:0007253;GO:0007264;GO:0007265;GO:0009605;GO:0009607;GO:0009889;GO:0009987;GO:0010468;GO:0010556;GO:0010638;GO:0015931;GO:0016043;GO:0019219;GO:0019222;GO:0022607;GO:0031323;GO:0031326;GO:0032088;GO:0033043;GO:0034063;GO:0035556;GO:0042994;GO:0043207;GO:0043433;GO:0043933;GO:0044087;GO:0044089;GO:0044092;GO:0044419;GO:0045087;GO:0045185;GO:0048518;GO:0048522;GO:0050657;GO:0050658;GO:0050789;GO:0050794;GO:0050896;GO:0051028;GO:0051090;GO:0051128;GO:0051130;GO:0051171;GO:0051179;GO:0051220;GO:0051234;GO:0051235;GO:0051236;GO:0051252;GO:0051259;GO:0051260;GO:0051707;GO:0060255;GO:0062028;GO:0062029;GO:0065003;GO:0065007;GO:0065009;GO:0070925;GO:0071702;GO:0071705;GO:0071840;GO:0080090;GO:0098542;GO:0140694;GO:1902115;GO:1902117;GO:2001141	GO:0003676;GO:0003723;GO:0003729;GO:0005488;GO:0030159;GO:0030674;GO:0035591;GO:0060090;GO:0097159;GO:0140693	GO:0005737;GO:0005829;GO:0010494;GO:0032991;GO:0035770;GO:0036464;GO:0043226;GO:0043228;GO:0043229;GO:0043232;GO:0099080;GO:0110165;GO:1990904	3	18.1195	14.9115	11.1724	13.3139	18.0019	18.6528	20.0292	19.2642
	1.46496	4.54611	Q15428	SF3A2_HUMAN	SF3A2	Splicing factor 3A subunit 2	13	13	biological regulation;cellular aromatic compound metabolic process;cellular component assembly;cellular component organization;cellular component organization or biogenesis;cellular metabolic process;cellular nitrogen compound metabolic process;cellular process;heterocycle metabolic process;macromolecule metabolic process;metabolic process;mRNA 3'-splice site recognition;mRNA metabolic process;mRNA processing;mRNA splice site recognition;mRNA splicing, via spliceosome;nitrogen compound metabolic process;nucleic acid metabolic process;nucleobase-containing compound metabolic process;organic cyclic compound metabolic process;organic substance metabolic process;positive regulation of biological process;positive regulation of cell projection organization;positive regulation of cellular component organization;positive regulation of cellular process;positive regulation of neuron projection development;primary metabolic process;protein-containing complex assembly;protein-containing complex organization;protein-RNA complex assembly;protein-RNA complex organization;regulation of biological process;regulation of cell projection organization;regulation of cellular component organization;regulation of cellular process;regulation of neuron projection development;regulation of plasma membrane bounded cell projection organization;RNA metabolic process;RNA processing;RNA splicing;RNA splicing, via transesterification reactions;RNA splicing, via transesterification reactions with bulged adenosine as nucleophile;spliceosomal complex assembly;U2-type prespliceosome assembly	binding;cation binding;ion binding;metal ion binding;nucleic acid binding;organic cyclic compound binding;RNA binding;transition metal ion binding;zinc ion binding	catalytic complex;catalytic step 2 spliceosome;cellular anatomical entity;intracellular membrane-bounded organelle;intracellular organelle;membrane-bounded organelle;nuclear body;nuclear protein-containing complex;nuclear speck;nucleoplasm;nucleus;organelle;precatalytic spliceosome;prespliceosome;protein-containing complex;ribonucleoprotein complex;Sm-like protein family complex;small nuclear ribonucleoprotein complex;spliceosomal complex;spliceosomal snRNP complex;U2 snRNP;U2-type precatalytic spliceosome;U2-type prespliceosome;U2-type spliceosomal complex	GO:0000245;GO:0000375;GO:0000377;GO:0000389;GO:0000398;GO:0006139;GO:0006376;GO:0006396;GO:0006397;GO:0006725;GO:0006807;GO:0008152;GO:0008380;GO:0009987;GO:0010975;GO:0010976;GO:0016043;GO:0016070;GO:0016071;GO:0022607;GO:0022618;GO:0031344;GO:0031346;GO:0034641;GO:0043170;GO:0043933;GO:0044237;GO:0044238;GO:0046483;GO:0048518;GO:0048522;GO:0050789;GO:0050794;GO:0051128;GO:0051130;GO:0065003;GO:0065007;GO:0071704;GO:0071826;GO:0071840;GO:0090304;GO:0120035;GO:1901360;GO:1903241	GO:0003676;GO:0003723;GO:0005488;GO:0008270;GO:0043167;GO:0043169;GO:0046872;GO:0046914;GO:0097159	GO:0005634;GO:0005654;GO:0005681;GO:0005684;GO:0005686;GO:0016604;GO:0016607;GO:0030532;GO:0032991;GO:0043226;GO:0043227;GO:0043229;GO:0043231;GO:0071004;GO:0071005;GO:0071010;GO:0071011;GO:0071013;GO:0097525;GO:0110165;GO:0120114;GO:0140513;GO:1902494;GO:1990904	2	12.7441	19.9299	17.812	14.1656	20.3211	20.8346	20.3211	21.3592
	1.23581	4.52819	P34931	HS71L_HUMAN	HSPA1L	Heat shock 70 kDa protein 1-like	13	1	'de novo' post-translational protein folding;'de novo' protein folding;binding of sperm to zona pellucida;biological regulation;cell recognition;cell-cell recognition;cellular process;chaperone cofactor-dependent protein refolding;chaperone-mediated protein folding;positive regulation of biological process;positive regulation of cellular process;positive regulation of establishment of protein localization;positive regulation of establishment of protein localization to mitochondrion;positive regulation of protein localization;positive regulation of protein targeting to mitochondrion;protein folding;protein refolding;regulation of biological process;regulation of cellular localization;regulation of cellular process;regulation of establishment of protein localization;regulation of establishment of protein localization to mitochondrion;regulation of localization;regulation of protein localization;regulation of protein targeting;regulation of protein targeting to mitochondrion;reproductive process;response to chemical;response to organic substance;response to stimulus;response to stress;response to topologically incorrect protein;response to unfolded protein;sperm-egg recognition	adenyl nucleotide binding;adenyl ribonucleotide binding;anion binding;ATP binding;ATP hydrolysis activity;ATP-dependent activity;ATP-dependent protein folding chaperone;binding;carbohydrate derivative binding;catalytic activity;enzyme binding;heat shock protein binding;heterocyclic compound binding;hydrolase activity;hydrolase activity, acting on acid anhydrides;hydrolase activity, acting on acid anhydrides, in phosphorus-containing anhydrides;ion binding;nucleoside phosphate binding;nucleotide binding;organic cyclic compound binding;protein binding;protein folding chaperone;purine nucleotide binding;purine ribonucleoside triphosphate binding;purine ribonucleotide binding;pyrophosphatase activity;ribonucleoside triphosphate phosphatase activity;ribonucleotide binding;small molecule binding;ubiquitin protein ligase binding;ubiquitin-like protein ligase binding;unfolded protein binding	blood microparticle;cell body;cellular anatomical entity;cytoplasm;cytosol;intracellular membrane-bounded organelle;intracellular organelle;intracellular organelle lumen;membrane-bounded organelle;membrane-enclosed lumen;mitochondrial matrix;nucleoplasm;nucleus;organelle;organelle lumen;protein-containing complex;zona pellucida receptor complex	GO:0006457;GO:0006458;GO:0006950;GO:0006986;GO:0007339;GO:0008037;GO:0009987;GO:0009988;GO:0010033;GO:0022414;GO:0032879;GO:0032880;GO:0035036;GO:0035966;GO:0042026;GO:0042221;GO:0048518;GO:0048522;GO:0050789;GO:0050794;GO:0050896;GO:0051084;GO:0051085;GO:0060341;GO:0061077;GO:0065007;GO:0070201;GO:1903214;GO:1903533;GO:1903747;GO:1903749;GO:1903829;GO:1903955;GO:1904951	GO:0000166;GO:0003824;GO:0005488;GO:0005515;GO:0005524;GO:0016462;GO:0016787;GO:0016817;GO:0016818;GO:0016887;GO:0017076;GO:0017111;GO:0019899;GO:0030554;GO:0031072;GO:0031625;GO:0032553;GO:0032555;GO:0032559;GO:0035639;GO:0036094;GO:0043167;GO:0043168;GO:0044183;GO:0044389;GO:0051082;GO:0097159;GO:0097367;GO:0140657;GO:0140662;GO:1901265;GO:1901363	GO:0002199;GO:0005634;GO:0005654;GO:0005737;GO:0005759;GO:0005829;GO:0031974;GO:0032991;GO:0043226;GO:0043227;GO:0043229;GO:0043231;GO:0043233;GO:0044297;GO:0070013;GO:0072562;GO:0110165	2	21.7876	15.6468	21.4825	14.35	23.087	22.9225	22.6006	22.7695
	1.14247	4.52302	P19387	RPB3_HUMAN	POLR2C	DNA-directed RNA polymerase II subunit RPB3	5	5	aromatic compound biosynthetic process;biosynthetic process;cellular aromatic compound metabolic process;cellular biosynthetic process;cellular metabolic process;cellular nitrogen compound biosynthetic process;cellular nitrogen compound metabolic process;cellular process;DNA-templated transcription;heterocycle biosynthetic process;heterocycle metabolic process;macromolecule biosynthetic process;macromolecule metabolic process;metabolic process;nitrogen compound metabolic process;nucleic acid metabolic process;nucleobase-containing compound biosynthetic process;nucleobase-containing compound metabolic process;organic cyclic compound biosynthetic process;organic cyclic compound metabolic process;organic substance biosynthetic process;organic substance metabolic process;primary metabolic process;RNA biosynthetic process;RNA metabolic process;transcription by RNA polymerase II	5'-3' RNA polymerase activity;binding;catalytic activity;catalytic activity, acting on a nucleic acid;catalytic activity, acting on RNA;DNA binding;DNA-directed 5'-3' RNA polymerase activity;nucleic acid binding;nucleotidyltransferase activity;organic cyclic compound binding;protein binding;protein dimerization activity;RNA polymerase activity;transferase activity;transferase activity, transferring phosphorus-containing groups	catalytic complex;cellular anatomical entity;cytosol;DNA-directed RNA polymerase complex;intracellular membrane-bounded organelle;intracellular organelle;intracellular protein-containing complex;membrane-bounded organelle;nuclear DNA-directed RNA polymerase complex;nuclear protein-containing complex;nucleoplasm;nucleus;organelle;protein-containing complex;RNA polymerase complex;RNA polymerase II, core complex;transferase complex;transferase complex, transferring phosphorus-containing groups	GO:0006139;GO:0006351;GO:0006366;GO:0006725;GO:0006807;GO:0008152;GO:0009058;GO:0009059;GO:0009987;GO:0016070;GO:0018130;GO:0019438;GO:0032774;GO:0034641;GO:0034654;GO:0043170;GO:0044237;GO:0044238;GO:0044249;GO:0044271;GO:0046483;GO:0071704;GO:0090304;GO:1901360;GO:1901362;GO:1901576	GO:0003676;GO:0003677;GO:0003824;GO:0003899;GO:0005488;GO:0005515;GO:0016740;GO:0016772;GO:0016779;GO:0034062;GO:0046983;GO:0097159;GO:0097747;GO:0140098;GO:0140640	GO:0000428;GO:0005634;GO:0005654;GO:0005665;GO:0005829;GO:0030880;GO:0032991;GO:0043226;GO:0043227;GO:0043229;GO:0043231;GO:0055029;GO:0061695;GO:0110165;GO:0140513;GO:0140535;GO:1902494;GO:1990234	3	9.72391	15.4224	19.7648	14.7731	18.8474	19.574	19.2219	20.1332
	1.93371	4.48486	Q9BYK8	HELZ2_HUMAN	HELZ2	3'-5' exoribonuclease HELZ2	56	56	biological regulation;negative regulation of biological process;negative regulation of biosynthetic process;negative regulation of cellular biosynthetic process;negative regulation of cellular metabolic process;negative regulation of cellular process;negative regulation of gene expression;negative regulation of macromolecule biosynthetic process;negative regulation of macromolecule metabolic process;negative regulation of metabolic process;positive regulation of biological process;positive regulation of biosynthetic process;positive regulation of cellular biosynthetic process;positive regulation of cellular metabolic process;positive regulation of cellular process;positive regulation of DNA-templated transcription;positive regulation of macromolecule biosynthetic process;positive regulation of macromolecule metabolic process;positive regulation of metabolic process;positive regulation of nitrogen compound metabolic process;positive regulation of nucleobase-containing compound metabolic process;positive regulation of RNA biosynthetic process;positive regulation of RNA metabolic process;positive regulation of transcription by RNA polymerase II;post-transcriptional gene silencing;post-transcriptional regulation of gene expression;regulation of biological process;regulation of biosynthetic process;regulation of cellular biosynthetic process;regulation of cellular metabolic process;regulation of cellular process;regulation of DNA-templated transcription;regulation of gene expression;regulation of macromolecule biosynthetic process;regulation of macromolecule metabolic process;regulation of metabolic process;regulation of nitrogen compound metabolic process;regulation of nucleobase-containing compound metabolic process;regulation of primary metabolic process;regulation of RNA biosynthetic process;regulation of RNA metabolic process;regulation of transcription by RNA polymerase II;regulatory ncRNA-mediated gene silencing;regulatory ncRNA-mediated post-transcriptional gene silencing	adenyl nucleotide binding;adenyl ribonucleotide binding;anion binding;ATP binding;ATP-dependent activity;binding;carbohydrate derivative binding;catalytic activity;catalytic activity, acting on a nucleic acid;catalytic activity, acting on RNA;cation binding;DNA binding;helicase activity;heterocyclic compound binding;hydrolase activity;hydrolase activity, acting on ester bonds;ion binding;metal ion binding;nuclear receptor coactivator activity;nuclease activity;nucleic acid binding;nucleoside phosphate binding;nucleotide binding;organic cyclic compound binding;purine nucleotide binding;purine ribonucleoside triphosphate binding;purine ribonucleotide binding;ribonucleotide binding;RNA binding;RNA nuclease activity;small molecule binding;transcription coactivator activity;transcription coregulator activity;transcription regulator activity	cellular anatomical entity;cytoplasmic ribonucleoprotein granule;cytosol;intracellular non-membrane-bounded organelle;intracellular organelle;membrane;non-membrane-bounded organelle;nucleoplasm;organelle;P granule;ribonucleoprotein granule;supramolecular complex	GO:0006355;GO:0006357;GO:0009889;GO:0009890;GO:0009891;GO:0009892;GO:0009893;GO:0010468;GO:0010556;GO:0010557;GO:0010558;GO:0010604;GO:0010605;GO:0010608;GO:0010629;GO:0016441;GO:0019219;GO:0019222;GO:0031047;GO:0031323;GO:0031324;GO:0031325;GO:0031326;GO:0031327;GO:0031328;GO:0035194;GO:0045893;GO:0045935;GO:0045944;GO:0048518;GO:0048519;GO:0048522;GO:0048523;GO:0050789;GO:0050794;GO:0051171;GO:0051173;GO:0051252;GO:0051254;GO:0060255;GO:0065007;GO:0080090;GO:1902680;GO:2001141	GO:0000166;GO:0003676;GO:0003677;GO:0003712;GO:0003713;GO:0003723;GO:0003824;GO:0004386;GO:0004518;GO:0004540;GO:0005488;GO:0005524;GO:0016787;GO:0016788;GO:0017076;GO:0030374;GO:0030554;GO:0032553;GO:0032555;GO:0032559;GO:0035639;GO:0036094;GO:0043167;GO:0043168;GO:0043169;GO:0046872;GO:0097159;GO:0097367;GO:0140098;GO:0140110;GO:0140640;GO:0140657;GO:1901265;GO:1901363	GO:0005654;GO:0005829;GO:0016020;GO:0035770;GO:0036464;GO:0043186;GO:0043226;GO:0043228;GO:0043229;GO:0043232;GO:0099080;GO:0110165	4	10.584	14.5057	11.5573	15.9371	17.5766	17.561	17.4752	17.9108
	1.5695	4.46836	P02679	FIBG_HUMAN	FGG	Fibrinogen gamma chain	5	5	anatomical structure maturation;biological regulation;blood coagulation, fibrin clot formation;blood vessel diameter maintenance;cell adhesion;cell maturation;cell-cell adhesion;cell-matrix adhesion;cell-substrate adhesion;cellular component assembly;cellular component organization;cellular component organization or biogenesis;cellular developmental process;cellular localization;cellular macromolecule localization;cellular process;cellular response to chemical stimulus;cellular response to cytokine stimulus;cellular response to interleukin-1;cellular response to interleukin-6;cellular response to organic substance;cellular response to stimulus;circulatory system process;developmental maturation;developmental process;establishment of localization;establishment of protein localization;establishment of protein localization to extracellular region;export from cell;fibrinolysis;homotypic cell-cell adhesion;localization;macromolecule localization;macromolecule metabolic process;metabolic process;multicellular organismal process;negative regulation of apoptotic process;negative regulation of apoptotic signaling pathway;negative regulation of biological process;negative regulation of blood coagulation;negative regulation of cell communication;negative regulation of cellular process;negative regulation of coagulation;negative regulation of endothelial cell apoptotic process;negative regulation of epithelial cell apoptotic process;negative regulation of extrinsic apoptotic signaling pathway;negative regulation of extrinsic apoptotic signaling pathway via death domain receptors;negative regulation of hemostasis;negative regulation of multicellular organismal process;negative regulation of programmed cell death;negative regulation of response to external stimulus;negative regulation of response to stimulus;negative regulation of response to wounding;negative regulation of signal transduction;negative regulation of signaling;negative regulation of wound healing;nitrogen compound metabolic process;nitrogen compound transport;organic substance metabolic process;organic substance transport;organonitrogen compound metabolic process;plasminogen activation;platelet aggregation;platelet maturation;positive regulation of biological process;positive regulation of cell adhesion;positive regulation of cell communication;positive regulation of cell-cell adhesion;positive regulation of cell-substrate adhesion;positive regulation of cellular process;positive regulation of ERK1 and ERK2 cascade;positive regulation of establishment of protein localization;positive regulation of exocytosis;positive regulation of heterotypic cell-cell adhesion;positive regulation of hormone secretion;positive regulation of intracellular signal transduction;positive regulation of MAPK cascade;positive regulation of multicellular organismal process;positive regulation of peptide hormone secretion;positive regulation of peptide secretion;positive regulation of protein localization;positive regulation of protein secretion;positive regulation of protein transport;positive regulation of response to stimulus;positive regulation of secretion;positive regulation of secretion by cell;positive regulation of signal transduction;positive regulation of signaling;positive regulation of substrate adhesion-dependent cell spreading;positive regulation of transport;positive regulation of vasoconstriction;primary metabolic process;protein activation cascade;protein localization;protein localization to extracellular region;protein maturation;protein metabolic process;protein polymerization;protein processing;protein secretion;protein transport;protein-containing complex assembly;protein-containing complex organization;proteolysis;regulation of anatomical structure size;regulation of apoptotic process;regulation of apoptotic signaling pathway;regulation of biological process;regulation of biological quality;regulation of blood circulation;regulation of blood coagulation;regulation of body fluid levels;regulation of cell adhesion;regulation of cell communication;regulation of cell-cell adhesion;regulation of cell-substrate adhesion;regulation of cellular localization;regulation of cellular process;regulation of coagulation;regulation of endothelial cell apoptotic process;regulation of epithelial cell apoptotic process;regulation of ERK1 and ERK2 cascade;regulation of establishment of protein localization;regulation of exocytosis;regulation of extrinsic apoptotic signaling pathway;regulation of extrinsic apoptotic signaling pathway via death domain receptors;regulation of hemostasis;regulation of heterotypic cell-cell adhesion;regulation of hormone levels;regulation of hormone secretion;regulation of intracellular signal transduction;regulation of localization;regulation of MAPK cascade;regulation of multicellular organismal process;regulation of peptide hormone secretion;regulation of peptide secretion;regulation of peptide transport;regulation of programmed cell death;regulation of protein localization;regulation of protein secretion;regulation of protein transport;regulation of response to external stimulus;regulation of response to stimulus;regulation of response to stress;regulation of response to wounding;regulation of secretion;regulation of secretion by cell;regulation of signal transduction;regulation of signaling;regulation of substrate adhesion-dependent cell spreading;regulation of system process;regulation of transport;regulation of tube diameter;regulation of tube size;regulation of vasoconstriction;regulation of vesicle-mediated transport;regulation of wound healing;response to calcium ion;response to chemical;response to cytokine;response to inorganic substance;response to interleukin-1;response to interleukin-6;response to metal ion;response to organic substance;response to oxygen-containing compound;response to salt;response to stimulus;secretion;secretion by cell;system process;transport;vascular process in circulatory system;zymogen activation	binding;cation binding;cell adhesion molecule binding;extracellular matrix structural constituent;identical protein binding;ion binding;metal ion binding;protein binding;signaling receptor binding;structural molecule activity	blood microparticle;cell surface;cellular anatomical entity;collagen-containing extracellular matrix;cytoplasmic vesicle;cytoplasmic vesicle lumen;endoplasmic reticulum lumen;external encapsulating structure;external side of plasma membrane;extracellular exosome;extracellular matrix;extracellular membrane-bounded organelle;extracellular organelle;extracellular region;extracellular space;extracellular vesicle;fibrinogen complex;intracellular membrane-bounded organelle;intracellular organelle;intracellular organelle lumen;intracellular vesicle;membrane;membrane-bounded organelle;membrane-enclosed lumen;organelle;organelle lumen;plasma membrane;platelet alpha granule;platelet alpha granule lumen;protein-containing complex;secretory granule;secretory granule lumen;secretory vesicle;side of membrane;vesicle;vesicle lumen	GO:0002791;GO:0002793;GO:0003008;GO:0003013;GO:0003018;GO:0006508;GO:0006807;GO:0006810;GO:0007155;GO:0007160;GO:0008104;GO:0008152;GO:0009306;GO:0009966;GO:0009967;GO:0009968;GO:0009987;GO:0010033;GO:0010035;GO:0010038;GO:0010646;GO:0010647;GO:0010648;GO:0010810;GO:0010811;GO:0010817;GO:0015031;GO:0016043;GO:0016485;GO:0017157;GO:0019229;GO:0019538;GO:0021700;GO:0022407;GO:0022409;GO:0022607;GO:0023051;GO:0023056;GO:0023057;GO:0030155;GO:0030193;GO:0030195;GO:0031589;GO:0031638;GO:0031639;GO:0032101;GO:0032102;GO:0032501;GO:0032502;GO:0032879;GO:0032880;GO:0032940;GO:0033036;GO:0034097;GO:0034109;GO:0034114;GO:0034116;GO:0035150;GO:0035296;GO:0035592;GO:0036345;GO:0042221;GO:0042730;GO:0042981;GO:0043066;GO:0043067;GO:0043069;GO:0043170;GO:0043408;GO:0043410;GO:0043933;GO:0044057;GO:0044238;GO:0045184;GO:0045785;GO:0045907;GO:0045921;GO:0046883;GO:0046887;GO:0046903;GO:0048469;GO:0048518;GO:0048519;GO:0048522;GO:0048523;GO:0048583;GO:0048584;GO:0048585;GO:0048869;GO:0050708;GO:0050714;GO:0050789;GO:0050794;GO:0050818;GO:0050819;GO:0050878;GO:0050896;GO:0051046;GO:0051047;GO:0051049;GO:0051050;GO:0051179;GO:0051222;GO:0051223;GO:0051234;GO:0051239;GO:0051240;GO:0051241;GO:0051258;GO:0051592;GO:0051604;GO:0051641;GO:0051716;GO:0060341;GO:0060627;GO:0061041;GO:0061045;GO:0065003;GO:0065007;GO:0065008;GO:0070201;GO:0070372;GO:0070374;GO:0070527;GO:0070555;GO:0070727;GO:0070741;GO:0070887;GO:0071310;GO:0071345;GO:0071347;GO:0071354;GO:0071692;GO:0071695;GO:0071702;GO:0071704;GO:0071705;GO:0071840;GO:0072376;GO:0072378;GO:0080134;GO:0090066;GO:0090087;GO:0090276;GO:0090277;GO:0097746;GO:0098609;GO:0140352;GO:1900024;GO:1900026;GO:1900046;GO:1900047;GO:1901564;GO:1901700;GO:1902041;GO:1902042;GO:1902074;GO:1902531;GO:1902533;GO:1903034;GO:1903035;GO:1903522;GO:1903530;GO:1903532;GO:1903829;GO:1904035;GO:1904036;GO:1904951;GO:2000351;GO:2000352;GO:2001233;GO:2001234;GO:2001236;GO:2001237	GO:0005102;GO:0005198;GO:0005201;GO:0005488;GO:0005515;GO:0042802;GO:0043167;GO:0043169;GO:0046872;GO:0050839	GO:0005576;GO:0005577;GO:0005615;GO:0005788;GO:0005886;GO:0009897;GO:0009986;GO:0016020;GO:0030141;GO:0030312;GO:0031012;GO:0031091;GO:0031093;GO:0031410;GO:0031974;GO:0031982;GO:0031983;GO:0032991;GO:0034774;GO:0043226;GO:0043227;GO:0043229;GO:0043230;GO:0043231;GO:0043233;GO:0060205;GO:0062023;GO:0065010;GO:0070013;GO:0070062;GO:0072562;GO:0097708;GO:0098552;GO:0099503;GO:0110165;GO:1903561	4	11.1181	15.6351	10.7238	16.0349	18.7875	16.9712	16.7372	18.8894
	1.8389	4.46203	O43739	CYH3_HUMAN	CYTH3	Cytohesin-3	10	9	biological regulation;cellular process;establishment of cell polarity;establishment of epithelial cell polarity;establishment of localization;establishment or maintenance of cell polarity;Golgi vesicle transport;localization;positive regulation of biological process;positive regulation of cell adhesion;positive regulation of cellular process;regulation of ARF protein signal transduction;regulation of biological process;regulation of cell adhesion;regulation of cell communication;regulation of cellular process;regulation of intracellular signal transduction;regulation of Ras protein signal transduction;regulation of response to stimulus;regulation of signal transduction;regulation of signaling;regulation of small GTPase mediated signal transduction;transport;vesicle-mediated transport	anion binding;binding;enzyme regulator activity;GTPase regulator activity;guanyl-nucleotide exchange factor activity;ion binding;lipid binding;molecular function regulator activity;nucleoside-triphosphatase regulator activity;phosphatidylinositol binding;phosphatidylinositol phosphate binding;phosphatidylinositol-3,4,5-trisphosphate binding;phospholipid binding	adherens junction;anchoring junction;bicellular tight junction;bounding membrane of organelle;cell junction;cell projection;cell-cell junction;cellular anatomical entity;cytosol;Golgi membrane;membrane;nucleoplasm;organelle membrane;plasma membrane;plasma membrane bounded cell projection;ruffle;tight junction	GO:0006810;GO:0007163;GO:0009966;GO:0009987;GO:0010646;GO:0016192;GO:0023051;GO:0030010;GO:0030155;GO:0032012;GO:0045785;GO:0046578;GO:0048193;GO:0048518;GO:0048522;GO:0048583;GO:0050789;GO:0050794;GO:0051056;GO:0051179;GO:0051234;GO:0065007;GO:0090162;GO:1902531	GO:0005085;GO:0005488;GO:0005543;GO:0005547;GO:0008289;GO:0030234;GO:0030695;GO:0035091;GO:0043167;GO:0043168;GO:0060589;GO:0098772;GO:1901981	GO:0000139;GO:0001726;GO:0005654;GO:0005829;GO:0005886;GO:0005911;GO:0005912;GO:0005923;GO:0016020;GO:0030054;GO:0031090;GO:0042995;GO:0070160;GO:0070161;GO:0098588;GO:0110165;GO:0120025	3	16.946	14.4609	10.6388	14.6213	18.5375	18.9116	18.7492	18.3168
	1.81712	4.4613	Q96LT9	RNPC3_HUMAN	RNPC3	RNA-binding region-containing protein 3	14	14	cellular aromatic compound metabolic process;cellular metabolic process;cellular nitrogen compound metabolic process;cellular process;heterocycle metabolic process;macromolecule metabolic process;metabolic process;mRNA metabolic process;mRNA processing;mRNA splicing, via spliceosome;nitrogen compound metabolic process;nucleic acid metabolic process;nucleobase-containing compound metabolic process;organic cyclic compound metabolic process;organic substance metabolic process;primary metabolic process;RNA metabolic process;RNA processing;RNA splicing;RNA splicing, via transesterification reactions;RNA splicing, via transesterification reactions with bulged adenosine as nucleophile	binding;nucleic acid binding;organic cyclic compound binding;pre-mRNA binding;pre-mRNA intronic binding;RNA binding;snRNA binding;U12 snRNA binding	cellular anatomical entity;intracellular membrane-bounded organelle;intracellular organelle;membrane-bounded organelle;nuclear protein-containing complex;nucleoplasm;nucleus;organelle;protein-containing complex;ribonucleoprotein complex;spliceosomal complex;U12-type spliceosomal complex	GO:0000375;GO:0000377;GO:0000398;GO:0006139;GO:0006396;GO:0006397;GO:0006725;GO:0006807;GO:0008152;GO:0008380;GO:0009987;GO:0016070;GO:0016071;GO:0034641;GO:0043170;GO:0044237;GO:0044238;GO:0046483;GO:0071704;GO:0090304;GO:1901360	GO:0003676;GO:0003723;GO:0005488;GO:0017069;GO:0030626;GO:0036002;GO:0097157;GO:0097159	GO:0005634;GO:0005654;GO:0005681;GO:0005689;GO:0032991;GO:0043226;GO:0043227;GO:0043229;GO:0043231;GO:0110165;GO:0140513;GO:1990904	4	11.121	15.3154	10.8955	15.4217	16.6622	17.7369	17.4961	18.7036
	1.58394	4.45116	O60828	PQBP1_HUMAN	PQBP1	Polyglutamine-binding protein 1	9	9	activation of immune response;activation of innate immune response;alternative mRNA splicing, via spliceosome;biological process involved in interspecies interaction between organisms;biological regulation;cell projection organization;cellular aromatic compound metabolic process;cellular component organization;cellular component organization or biogenesis;cellular metabolic process;cellular nitrogen compound metabolic process;cellular process;cellular response to chemical stimulus;cellular response to dsRNA;cellular response to exogenous dsRNA;cellular response to nitrogen compound;cellular response to organic cyclic compound;cellular response to organic substance;cellular response to stimulus;defense response;defense response to other organism;defense response to symbiont;defense response to virus;heterocycle metabolic process;immune response;immune system process;innate immune response;macromolecule metabolic process;metabolic process;mRNA metabolic process;mRNA processing;mRNA splicing, via spliceosome;neuron projection development;nitrogen compound metabolic process;nucleic acid metabolic process;nucleobase-containing compound metabolic process;organic cyclic compound metabolic process;organic substance metabolic process;plasma membrane bounded cell projection organization;positive regulation of biological process;positive regulation of biosynthetic process;positive regulation of cellular biosynthetic process;positive regulation of cellular metabolic process;positive regulation of cellular process;positive regulation of cytokine production;positive regulation of defense response;positive regulation of defense response to virus by host;positive regulation of gene expression;positive regulation of immune response;positive regulation of immune system process;positive regulation of innate immune response;positive regulation of macromolecule biosynthetic process;positive regulation of macromolecule metabolic process;positive regulation of metabolic process;positive regulation of multicellular organismal process;positive regulation of response to biotic stimulus;positive regulation of response to external stimulus;positive regulation of response to stimulus;positive regulation of type I interferon production;primary metabolic process;regulation of anatomical structure morphogenesis;regulation of biological process;regulation of biosynthetic process;regulation of cell projection organization;regulation of cellular biosynthetic process;regulation of cellular component organization;regulation of cellular metabolic process;regulation of cellular process;regulation of cytokine production;regulation of defense response;regulation of defense response to virus;regulation of defense response to virus by host;regulation of dendrite development;regulation of dendrite morphogenesis;regulation of developmental process;regulation of DNA-templated transcription;regulation of gene expression;regulation of immune response;regulation of immune system process;regulation of innate immune response;regulation of macromolecule biosynthetic process;regulation of macromolecule metabolic process;regulation of metabolic process;regulation of multicellular organismal process;regulation of neuron projection development;regulation of nitrogen compound metabolic process;regulation of nucleobase-containing compound metabolic process;regulation of plasma membrane bounded cell projection organization;regulation of primary metabolic process;regulation of response to biotic stimulus;regulation of response to external stimulus;regulation of response to stimulus;regulation of response to stress;regulation of RNA biosynthetic process;regulation of RNA metabolic process;regulation of RNA splicing;regulation of type I interferon production;response to biotic stimulus;response to chemical;response to dsRNA;response to exogenous dsRNA;response to external biotic stimulus;response to external stimulus;response to nitrogen compound;response to organic cyclic compound;response to organic substance;response to other organism;response to stimulus;response to stress;response to virus;RNA metabolic process;RNA processing;RNA splicing;RNA splicing, via transesterification reactions;RNA splicing, via transesterification reactions with bulged adenosine as nucleophile	binding;DNA binding;double-stranded DNA binding;nucleic acid binding;organic cyclic compound binding;protein-containing complex binding;ribonucleoprotein complex binding;transcription coactivator activity;transcription coregulator activity;transcription regulator activity	cellular anatomical entity;cytoplasm;cytoplasmic ribonucleoprotein granule;cytoplasmic stress granule;intracellular membrane-bounded organelle;intracellular non-membrane-bounded organelle;intracellular organelle;membrane-bounded organelle;neuronal ribonucleoprotein granule;non-membrane-bounded organelle;nuclear body;nuclear speck;nucleoplasm;nucleus;organelle;ribonucleoprotein granule;supramolecular complex	GO:0000375;GO:0000377;GO:0000380;GO:0000398;GO:0001817;GO:0001819;GO:0002218;GO:0002230;GO:0002253;GO:0002376;GO:0002682;GO:0002684;GO:0002831;GO:0002833;GO:0006139;GO:0006355;GO:0006396;GO:0006397;GO:0006725;GO:0006807;GO:0006950;GO:0006952;GO:0006955;GO:0008152;GO:0008380;GO:0009605;GO:0009607;GO:0009615;GO:0009889;GO:0009891;GO:0009893;GO:0009987;GO:0010033;GO:0010468;GO:0010556;GO:0010557;GO:0010604;GO:0010628;GO:0010975;GO:0014070;GO:0016043;GO:0016070;GO:0016071;GO:0019219;GO:0019222;GO:0022603;GO:0030030;GO:0031175;GO:0031323;GO:0031325;GO:0031326;GO:0031328;GO:0031344;GO:0031347;GO:0031349;GO:0032101;GO:0032103;GO:0032479;GO:0032481;GO:0034641;GO:0042221;GO:0043170;GO:0043207;GO:0043330;GO:0043331;GO:0043484;GO:0044237;GO:0044238;GO:0044419;GO:0045087;GO:0045088;GO:0045089;GO:0046483;GO:0048518;GO:0048522;GO:0048583;GO:0048584;GO:0048814;GO:0050688;GO:0050691;GO:0050773;GO:0050776;GO:0050778;GO:0050789;GO:0050793;GO:0050794;GO:0050896;GO:0051128;GO:0051171;GO:0051239;GO:0051240;GO:0051252;GO:0051607;GO:0051707;GO:0051716;GO:0060255;GO:0065007;GO:0070887;GO:0071310;GO:0071359;GO:0071360;GO:0071407;GO:0071704;GO:0071840;GO:0080090;GO:0080134;GO:0090304;GO:0098542;GO:0120035;GO:0120036;GO:0140546;GO:1901360;GO:1901698;GO:1901699;GO:2001141	GO:0003676;GO:0003677;GO:0003690;GO:0003712;GO:0003713;GO:0005488;GO:0043021;GO:0044877;GO:0097159;GO:0140110	GO:0005634;GO:0005654;GO:0005737;GO:0010494;GO:0016604;GO:0016607;GO:0035770;GO:0036464;GO:0043226;GO:0043227;GO:0043228;GO:0043229;GO:0043231;GO:0043232;GO:0071598;GO:0099080;GO:0110165	3	10.0847	15.4469	16.9345	15.081	18.1959	18.5539	19.1503	19.4517
	1.84986	4.40282	P63167	DYL1_HUMAN	DYNLL1	Dynein light chain 1, cytoplasmic	8	5	anatomical structure development;apoptotic process;biological regulation;cell death;cell projection assembly;cell projection organization;cellular component assembly;cellular component organization;cellular component organization or biogenesis;cellular localization;cellular process;cilium assembly;cilium organization;cytoskeleton-dependent intracellular transport;developmental process;establishment of localization;establishment of localization in cell;intracellular transport;intraciliary retrograde transport;intraciliary transport;localization;microtubule-based movement;microtubule-based process;microtubule-based transport;motile cilium assembly;negative regulation of biological process;negative regulation of cellular metabolic process;negative regulation of cellular process;negative regulation of metabolic process;negative regulation of phosphate metabolic process;negative regulation of phosphorus metabolic process;negative regulation of phosphorylation;neural nucleus development;organelle assembly;organelle organization;plasma membrane bounded cell projection assembly;plasma membrane bounded cell projection organization;programmed cell death;protein-containing complex localization;regulation of biological process;regulation of cellular metabolic process;regulation of cellular process;regulation of metabolic process;regulation of phosphate metabolic process;regulation of phosphorus metabolic process;regulation of phosphorylation;substantia nigra development;transport;transport along microtubule	binding;dynein intermediate chain binding;protein binding	bounding membrane of organelle;catalytic complex;cell projection;cellular anatomical entity;centrosome;ciliary tip;cilium;cytoplasm;cytoplasmic dynein complex;cytoplasmic vesicle membrane;cytoskeleton;cytosol;dynein complex;ficolin-1-rich granule membrane;intracellular membrane-bounded organelle;intracellular non-membrane-bounded organelle;intracellular organelle;kinetochore;membrane;membrane-bounded organelle;microtubule;microtubule associated complex;microtubule organizing center;mitochondrion;mitotic spindle;non-membrane-bounded organelle;nucleus;organelle;organelle membrane;plasma membrane;plasma membrane bounded cell projection;polymeric cytoskeletal fiber;protein-containing complex;secretory granule membrane;spindle;supramolecular complex;supramolecular fiber;supramolecular polymer;tertiary granule membrane;vesicle membrane	GO:0006810;GO:0006915;GO:0006996;GO:0007017;GO:0007018;GO:0008219;GO:0009892;GO:0009987;GO:0010563;GO:0010970;GO:0012501;GO:0016043;GO:0019220;GO:0019222;GO:0021762;GO:0022607;GO:0030030;GO:0030031;GO:0030705;GO:0031323;GO:0031324;GO:0031503;GO:0032502;GO:0035721;GO:0042073;GO:0042325;GO:0042326;GO:0044458;GO:0044782;GO:0045936;GO:0046907;GO:0048519;GO:0048523;GO:0048856;GO:0048857;GO:0050789;GO:0050794;GO:0051174;GO:0051179;GO:0051234;GO:0051641;GO:0051649;GO:0060271;GO:0065007;GO:0070925;GO:0071840;GO:0099111;GO:0120031;GO:0120036	GO:0005488;GO:0005515;GO:0045505	GO:0000776;GO:0005634;GO:0005737;GO:0005739;GO:0005813;GO:0005815;GO:0005819;GO:0005829;GO:0005856;GO:0005868;GO:0005874;GO:0005875;GO:0005886;GO:0005929;GO:0012506;GO:0016020;GO:0030286;GO:0030659;GO:0030667;GO:0031090;GO:0032991;GO:0042995;GO:0043226;GO:0043227;GO:0043228;GO:0043229;GO:0043231;GO:0043232;GO:0070821;GO:0072686;GO:0097542;GO:0098588;GO:0099080;GO:0099081;GO:0099512;GO:0099513;GO:0101003;GO:0110165;GO:0120025;GO:1902494	2	18.8876	14.3165	19.0963	15.2871	21.8191	21.9024	21.2707	20.2066
	1.99597	4.38963	Q8N1B3	CCNQ_HUMAN	CCNQ	Cyclin-Q	6	6	biological regulation;regulation of biological process;regulation of biosynthetic process;regulation of cell cycle;regulation of cell cycle G2/M phase transition;regulation of cell cycle phase transition;regulation of cell cycle process;regulation of cellular biosynthetic process;regulation of cellular metabolic process;regulation of cellular process;regulation of DNA-templated transcription;regulation of gene expression;regulation of macromolecule biosynthetic process;regulation of macromolecule metabolic process;regulation of metabolic process;regulation of nitrogen compound metabolic process;regulation of nucleobase-containing compound metabolic process;regulation of primary metabolic process;regulation of RNA biosynthetic process;regulation of RNA metabolic process;regulation of transcription by RNA polymerase II	cyclin-dependent protein serine/threonine kinase regulator activity;enzyme regulator activity;kinase regulator activity;molecular function regulator activity;protein kinase regulator activity	catalytic complex;cellular anatomical entity;cyclin-dependent protein kinase holoenzyme complex;intracellular membrane-bounded organelle;intracellular organelle;membrane-bounded organelle;nucleus;organelle;protein kinase complex;protein-containing complex;serine/threonine protein kinase complex;transferase complex;transferase complex, transferring phosphorus-containing groups	GO:0006355;GO:0006357;GO:0009889;GO:0010468;GO:0010556;GO:0010564;GO:0019219;GO:0019222;GO:0031323;GO:0031326;GO:0050789;GO:0050794;GO:0051171;GO:0051252;GO:0051726;GO:0060255;GO:0065007;GO:0080090;GO:1901987;GO:1902749;GO:2001141	GO:0016538;GO:0019207;GO:0019887;GO:0030234;GO:0098772	GO:0000307;GO:0005634;GO:0032991;GO:0043226;GO:0043227;GO:0043229;GO:0043231;GO:0061695;GO:0110165;GO:1902494;GO:1902554;GO:1902911;GO:1990234	4	10.5961	15.832	12.2933	13.1677	16.1956	17.7083	17.1578	18.3858
	1.55205	4.36617	Q8IX01	SUGP2_HUMAN	SUGP2	SURP and G-patch domain-containing protein 2	39	39	cellular aromatic compound metabolic process;cellular metabolic process;cellular nitrogen compound metabolic process;cellular process;heterocycle metabolic process;macromolecule metabolic process;metabolic process;mRNA metabolic process;mRNA processing;nitrogen compound metabolic process;nucleic acid metabolic process;nucleobase-containing compound metabolic process;organic cyclic compound metabolic process;organic substance metabolic process;primary metabolic process;RNA metabolic process;RNA processing;RNA splicing	binding;nucleic acid binding;organic cyclic compound binding;RNA binding	cellular anatomical entity;nuclear body;nucleoplasm	GO:0006139;GO:0006396;GO:0006397;GO:0006725;GO:0006807;GO:0008152;GO:0008380;GO:0009987;GO:0016070;GO:0016071;GO:0034641;GO:0043170;GO:0044237;GO:0044238;GO:0046483;GO:0071704;GO:0090304;GO:1901360	GO:0003676;GO:0003723;GO:0005488;GO:0097159	GO:0005654;GO:0016604;GO:0110165	2	19.8853	14.74	19.9029	14.5625	21.4923	21.6929	21.8346	21.5356
	1.59757	4.34852	H0YG38	H0YG38_HUMAN	PRPF40A	Pre-mRNA processing factor 40 homolog A (Fragment)	1	1	cellular aromatic compound metabolic process;cellular metabolic process;cellular nitrogen compound metabolic process;cellular process;heterocycle metabolic process;macromolecule metabolic process;metabolic process;mRNA cis splicing, via spliceosome;mRNA metabolic process;mRNA processing;mRNA splicing, via spliceosome;nitrogen compound metabolic process;nucleic acid metabolic process;nucleobase-containing compound metabolic process;organic cyclic compound metabolic process;organic substance metabolic process;primary metabolic process;RNA metabolic process;RNA processing;RNA splicing;RNA splicing, via transesterification reactions;RNA splicing, via transesterification reactions with bulged adenosine as nucleophile		cellular anatomical entity;nuclear body;nuclear speck	GO:0000375;GO:0000377;GO:0000398;GO:0006139;GO:0006396;GO:0006397;GO:0006725;GO:0006807;GO:0008152;GO:0008380;GO:0009987;GO:0016070;GO:0016071;GO:0034641;GO:0043170;GO:0044237;GO:0044238;GO:0045292;GO:0046483;GO:0071704;GO:0090304;GO:1901360		GO:0016604;GO:0016607;GO:0110165	4	11.4819	15.2499	10.719	15.5468	18.2359	18.7551	18.0645	15.3362
	1.34167	4.34642	Q6P2Q9	PRP8_HUMAN	PRPF8	Pre-mRNA-processing-splicing factor 8	124	124	cellular aromatic compound metabolic process;cellular component assembly;cellular component organization;cellular component organization or biogenesis;cellular metabolic process;cellular nitrogen compound metabolic process;cellular process;cellular response to biotic stimulus;cellular response to chemical stimulus;cellular response to cytokine stimulus;cellular response to lipid;cellular response to lipopolysaccharide;cellular response to molecule of bacterial origin;cellular response to organic substance;cellular response to oxygen-containing compound;cellular response to stimulus;cellular response to tumor necrosis factor;heterocycle metabolic process;macromolecule metabolic process;metabolic process;mRNA metabolic process;mRNA processing;mRNA splicing, via spliceosome;nitrogen compound metabolic process;nucleic acid metabolic process;nucleobase-containing compound metabolic process;organic cyclic compound metabolic process;organic substance metabolic process;primary metabolic process;protein-containing complex assembly;protein-containing complex organization;protein-RNA complex assembly;protein-RNA complex organization;response to biotic stimulus;response to chemical;response to cytokine;response to external biotic stimulus;response to external stimulus;response to lipid;response to lipopolysaccharide;response to molecule of bacterial origin;response to organic substance;response to oxygen-containing compound;response to stimulus;response to tumor necrosis factor;RNA metabolic process;RNA processing;RNA splicing;RNA splicing, via transesterification reactions;RNA splicing, via transesterification reactions with bulged adenosine as nucleophile;spliceosomal snRNP assembly;spliceosomal tri-snRNP complex assembly	binding;K63-linked polyubiquitin modification-dependent protein binding;modification-dependent protein binding;nucleic acid binding;organic cyclic compound binding;polyubiquitin modification-dependent protein binding;pre-mRNA binding;pre-mRNA intronic binding;protein binding;RNA binding;snRNA binding;U1 snRNA binding;U2 snRNA binding;U5 snRNA binding;U6 snRNA binding	catalytic complex;catalytic step 1 spliceosome;catalytic step 2 spliceosome;cellular anatomical entity;intracellular membrane-bounded organelle;intracellular organelle;membrane;membrane-bounded organelle;nuclear body;nuclear protein-containing complex;nuclear speck;nucleoplasm;nucleus;organelle;precatalytic spliceosome;protein-containing complex;ribonucleoprotein complex;Sm-like protein family complex;small nuclear ribonucleoprotein complex;spliceosomal complex;spliceosomal snRNP complex;spliceosomal tri-snRNP complex;U2-type catalytic step 1 spliceosome;U2-type catalytic step 2 spliceosome;U2-type precatalytic spliceosome;U2-type spliceosomal complex;U4/U6 x U5 tri-snRNP complex;U5 snRNP	GO:0000244;GO:0000375;GO:0000377;GO:0000387;GO:0000398;GO:0002237;GO:0006139;GO:0006396;GO:0006397;GO:0006725;GO:0006807;GO:0008152;GO:0008380;GO:0009605;GO:0009607;GO:0009987;GO:0010033;GO:0016043;GO:0016070;GO:0016071;GO:0022607;GO:0022618;GO:0032496;GO:0033993;GO:0034097;GO:0034612;GO:0034641;GO:0042221;GO:0043170;GO:0043207;GO:0043933;GO:0044237;GO:0044238;GO:0046483;GO:0050896;GO:0051716;GO:0065003;GO:0070887;GO:0071216;GO:0071219;GO:0071222;GO:0071310;GO:0071345;GO:0071356;GO:0071396;GO:0071704;GO:0071826;GO:0071840;GO:0090304;GO:1901360;GO:1901700;GO:1901701	GO:0003676;GO:0003723;GO:0005488;GO:0005515;GO:0017069;GO:0017070;GO:0030619;GO:0030620;GO:0030623;GO:0031593;GO:0036002;GO:0070530;GO:0097157;GO:0097159;GO:0140030	GO:0005634;GO:0005654;GO:0005681;GO:0005682;GO:0005684;GO:0016020;GO:0016604;GO:0016607;GO:0030532;GO:0032991;GO:0043226;GO:0043227;GO:0043229;GO:0043231;GO:0046540;GO:0071005;GO:0071006;GO:0071007;GO:0071011;GO:0071012;GO:0071013;GO:0097525;GO:0097526;GO:0110165;GO:0120114;GO:0140513;GO:1902494;GO:1990904	1	19.3181	22.5117	20.1946	14.3242	23.1379	23.5404	23.4923	23.5638
	1.27577	4.33356	P05388	RLA0_HUMAN	RPLP0	Large ribosomal subunit protein uL10	13	3	amide biosynthetic process;amide metabolic process;biosynthetic process;cellular biosynthetic process;cellular component assembly;cellular component organization;cellular component organization or biogenesis;cellular metabolic process;cellular nitrogen compound biosynthetic process;cellular nitrogen compound metabolic process;cellular process;cytoplasmic translation;macromolecule biosynthetic process;macromolecule metabolic process;metabolic process;nitrogen compound metabolic process;organic substance biosynthetic process;organic substance metabolic process;organonitrogen compound biosynthetic process;organonitrogen compound metabolic process;peptide biosynthetic process;peptide metabolic process;primary metabolic process;protein metabolic process;protein-containing complex assembly;protein-containing complex organization;protein-RNA complex assembly;protein-RNA complex organization;ribosomal large subunit assembly;translation	binding;large ribosomal subunit rRNA binding;nucleic acid binding;organic cyclic compound binding;RNA binding;rRNA binding;structural constituent of ribosome;structural molecule activity	anchoring junction;cell junction;cell-substrate junction;cellular anatomical entity;cytoplasm;cytoplasmic ribonucleoprotein granule;cytosol;cytosolic large ribosomal subunit;cytosolic ribosome;endoplasmic reticulum;extracellular exosome;extracellular membrane-bounded organelle;extracellular organelle;extracellular vesicle;focal adhesion;intracellular membrane-bounded organelle;intracellular non-membrane-bounded organelle;intracellular organelle;large ribosomal subunit;membrane;membrane-bounded organelle;non-membrane-bounded organelle;nucleus;organelle;postsynapse;postsynaptic density;postsynaptic specialization;protein-containing complex;ribonucleoprotein complex;ribonucleoprotein granule;ribosomal subunit;ribosome;supramolecular complex;vesicle	GO:0000027;GO:0002181;GO:0006412;GO:0006518;GO:0006807;GO:0008152;GO:0009058;GO:0009059;GO:0009987;GO:0016043;GO:0019538;GO:0022607;GO:0022618;GO:0034641;GO:0043043;GO:0043170;GO:0043603;GO:0043604;GO:0043933;GO:0044237;GO:0044238;GO:0044249;GO:0044271;GO:0065003;GO:0071704;GO:0071826;GO:0071840;GO:1901564;GO:1901566;GO:1901576	GO:0003676;GO:0003723;GO:0003735;GO:0005198;GO:0005488;GO:0019843;GO:0070180;GO:0097159	GO:0005634;GO:0005737;GO:0005783;GO:0005829;GO:0005840;GO:0005925;GO:0014069;GO:0015934;GO:0016020;GO:0022625;GO:0022626;GO:0030054;GO:0030055;GO:0031982;GO:0032991;GO:0035770;GO:0036464;GO:0043226;GO:0043227;GO:0043228;GO:0043229;GO:0043230;GO:0043231;GO:0043232;GO:0044391;GO:0065010;GO:0070062;GO:0070161;GO:0098794;GO:0099080;GO:0099572;GO:0110165;GO:1903561;GO:1990904	2	19.5324	13.2553	21.0088	16.0139	22.9298	21.9916	20.9243	21.2989
	2.11545	4.33085	Q96ST8	CEP89_HUMAN	CEP89	Centrosomal protein of 89 kDa	45	45	anterograde trans-synaptic signaling;biological regulation;cell communication;cell projection assembly;cell projection organization;cell-cell signaling;cellular component assembly;cellular component organization;cellular component organization or biogenesis;cellular process;chemical synaptic transmission;cilium assembly;cilium organization;mitochondrion organization;non-motile cilium assembly;organelle assembly;organelle organization;plasma membrane bounded cell projection assembly;plasma membrane bounded cell projection organization;regulation of biological process;signaling;synaptic signaling;trans-synaptic signaling		cell junction;cell projection;cellular anatomical entity;centriole;centrosome;ciliary transition fiber;cilium;cytosol;intracellular non-membrane-bounded organelle;intracellular organelle;intracellular organelle lumen;intracellular protein-containing complex;membrane-bounded organelle;membrane-enclosed lumen;microtubule organizing center;mitochondrial intermembrane space;motile cilium;non-membrane-bounded organelle;non-motile cilium;organelle;organelle envelope lumen;organelle lumen;plasma membrane bounded cell projection;protein-containing complex;spindle pole;synapse	GO:0006996;GO:0007005;GO:0007154;GO:0007267;GO:0007268;GO:0009987;GO:0016043;GO:0022607;GO:0023052;GO:0030030;GO:0030031;GO:0044782;GO:0050789;GO:0060271;GO:0065007;GO:0070925;GO:0071840;GO:0098916;GO:0099536;GO:0099537;GO:0120031;GO:0120036;GO:1905515		GO:0000922;GO:0005758;GO:0005813;GO:0005814;GO:0005815;GO:0005829;GO:0005929;GO:0030054;GO:0031514;GO:0031970;GO:0031974;GO:0032991;GO:0042995;GO:0043226;GO:0043227;GO:0043228;GO:0043229;GO:0043232;GO:0043233;GO:0045202;GO:0070013;GO:0097539;GO:0097730;GO:0110165;GO:0120025;GO:0140535	2	18.9967	16.4061	19.3156	14.7384	22.0821	21.7348	21.5309	21.4324
	0.886258	4.3305	P11940	PABP1_HUMAN	PABPC1	Polyadenylate-binding protein 1	3	0	aromatic compound catabolic process;biological regulation;catabolic process;cellular aromatic compound metabolic process;cellular catabolic process;cellular metabolic process;cellular nitrogen compound catabolic process;cellular nitrogen compound metabolic process;cellular process;CRD-mediated mRNA stabilization;heterocycle catabolic process;heterocycle metabolic process;macromolecule catabolic process;macromolecule metabolic process;metabolic process;mRNA 3'-end processing;mRNA catabolic process;mRNA metabolic process;mRNA polyadenylation;mRNA processing;mRNA splicing, via spliceosome;mRNA stabilization;negative regulation of biological process;negative regulation of biosynthetic process;negative regulation of catabolic process;negative regulation of cellular biosynthetic process;negative regulation of cellular catabolic process;negative regulation of cellular metabolic process;negative regulation of cellular process;negative regulation of gene expression;negative regulation of macromolecule biosynthetic process;negative regulation of macromolecule metabolic process;negative regulation of metabolic process;negative regulation of mRNA catabolic process;negative regulation of mRNA metabolic process;negative regulation of nitrogen compound metabolic process;negative regulation of nuclear-transcribed mRNA catabolic process, deadenylation-dependent decay;negative regulation of nuclear-transcribed mRNA catabolic process, nonsense-mediated decay;negative regulation of nucleobase-containing compound metabolic process;negative regulation of RNA catabolic process;negative regulation of RNA metabolic process;nitrogen compound metabolic process;nuclear-transcribed mRNA catabolic process;nuclear-transcribed mRNA catabolic process, nonsense-mediated decay;nucleic acid metabolic process;nucleobase-containing compound catabolic process;nucleobase-containing compound metabolic process;organic cyclic compound catabolic process;organic cyclic compound metabolic process;organic substance catabolic process;organic substance metabolic process;positive regulation of amide metabolic process;positive regulation of biological process;positive regulation of biosynthetic process;positive regulation of catabolic process;positive regulation of cellular biosynthetic process;positive regulation of cellular catabolic process;positive regulation of cellular metabolic process;positive regulation of cellular process;positive regulation of cytoplasmic translation;positive regulation of gene expression;positive regulation of macromolecule biosynthetic process;positive regulation of macromolecule metabolic process;positive regulation of metabolic process;positive regulation of mRNA catabolic process;positive regulation of mRNA metabolic process;positive regulation of nitrogen compound metabolic process;positive regulation of nuclear-transcribed mRNA catabolic process, deadenylation-dependent decay;positive regulation of nuclear-transcribed mRNA poly(A) tail shortening;positive regulation of nucleobase-containing compound metabolic process;positive regulation of protein metabolic process;positive regulation of RNA metabolic process;positive regulation of translation;positive regulation of viral genome replication;positive regulation of viral process;post-transcriptional regulation of gene expression;primary metabolic process;regulation of amide metabolic process;regulation of biological process;regulation of biological quality;regulation of biosynthetic process;regulation of catabolic process;regulation of cellular biosynthetic process;regulation of cellular catabolic process;regulation of cellular metabolic process;regulation of cellular process;regulation of cytoplasmic translation;regulation of gene expression;regulation of macromolecule biosynthetic process;regulation of macromolecule metabolic process;regulation of metabolic process;regulation of mRNA catabolic process;regulation of mRNA metabolic process;regulation of mRNA stability;regulation of nitrogen compound metabolic process;regulation of nuclear-transcribed mRNA catabolic process, deadenylation-dependent decay;regulation of nuclear-transcribed mRNA catabolic process, nonsense-mediated decay;regulation of nuclear-transcribed mRNA poly(A) tail shortening;regulation of nucleobase-containing compound metabolic process;regulation of primary metabolic process;regulation of protein metabolic process;regulation of RNA metabolic process;regulation of RNA stability;regulation of translation;regulation of viral genome replication;regulation of viral life cycle;regulation of viral process;regulatory ncRNA-mediated gene silencing;RNA 3'-end processing;RNA catabolic process;RNA metabolic process;RNA processing;RNA splicing;RNA splicing, via transesterification reactions;RNA splicing, via transesterification reactions with bulged adenosine as nucleophile;RNA stabilization	binding;mRNA 3'-UTR binding;mRNA binding;nucleic acid binding;organic cyclic compound binding;poly-purine tract binding;poly-pyrimidine tract binding;poly(A) binding;poly(U) RNA binding;RNA binding;single-stranded RNA binding;translation activator activity;translation regulator activity;translation regulator activity, nucleic acid binding	anchoring junction;catalytic complex;catalytic step 2 spliceosome;cell junction;cell leading edge;cell projection;cell-substrate junction;cellular anatomical entity;cytoplasm;cytoplasmic ribonucleoprotein granule;cytoplasmic stress granule;cytosol;extracellular exosome;extracellular membrane-bounded organelle;extracellular organelle;extracellular vesicle;focal adhesion;intracellular membrane-bounded organelle;intracellular non-membrane-bounded organelle;intracellular organelle;lamellipodium;mCRD-mediated mRNA stability complex;membrane;membrane-bounded organelle;non-membrane-bounded organelle;nuclear protein-containing complex;nucleus;organelle;plasma membrane bounded cell projection;protein-containing complex;ribonucleoprotein complex;ribonucleoprotein granule;spliceosomal complex;supramolecular complex;vesicle	GO:0000184;GO:0000375;GO:0000377;GO:0000398;GO:0000956;GO:0006139;GO:0006378;GO:0006396;GO:0006397;GO:0006401;GO:0006402;GO:0006417;GO:0006725;GO:0006807;GO:0008152;GO:0008380;GO:0009056;GO:0009057;GO:0009889;GO:0009890;GO:0009891;GO:0009892;GO:0009893;GO:0009894;GO:0009895;GO:0009896;GO:0009987;GO:0010468;GO:0010556;GO:0010557;GO:0010558;GO:0010604;GO:0010605;GO:0010608;GO:0010628;GO:0010629;GO:0016070;GO:0016071;GO:0019219;GO:0019222;GO:0019439;GO:0031047;GO:0031123;GO:0031124;GO:0031323;GO:0031324;GO:0031325;GO:0031326;GO:0031327;GO:0031328;GO:0031329;GO:0031330;GO:0031331;GO:0034248;GO:0034250;GO:0034641;GO:0034655;GO:0043170;GO:0043487;GO:0043488;GO:0043489;GO:0044237;GO:0044238;GO:0044248;GO:0044270;GO:0045069;GO:0045070;GO:0045727;GO:0045934;GO:0045935;GO:0046483;GO:0046700;GO:0048255;GO:0048518;GO:0048519;GO:0048522;GO:0048523;GO:0048524;GO:0050789;GO:0050792;GO:0050794;GO:0051171;GO:0051172;GO:0051173;GO:0051246;GO:0051247;GO:0051252;GO:0051253;GO:0051254;GO:0060211;GO:0060213;GO:0060255;GO:0061013;GO:0061014;GO:0065007;GO:0065008;GO:0070934;GO:0071704;GO:0080090;GO:0090304;GO:1900151;GO:1900152;GO:1900153;GO:1901360;GO:1901361;GO:1901575;GO:1902369;GO:1902373;GO:1903311;GO:1903312;GO:1903313;GO:1903900;GO:2000622;GO:2000623;GO:2000765;GO:2000767	GO:0003676;GO:0003723;GO:0003727;GO:0003729;GO:0003730;GO:0005488;GO:0008143;GO:0008187;GO:0008266;GO:0008494;GO:0045182;GO:0070717;GO:0090079;GO:0097159	GO:0005634;GO:0005681;GO:0005737;GO:0005829;GO:0005925;GO:0010494;GO:0016020;GO:0030027;GO:0030054;GO:0030055;GO:0031252;GO:0031982;GO:0032991;GO:0035770;GO:0036464;GO:0042995;GO:0043226;GO:0043227;GO:0043228;GO:0043229;GO:0043230;GO:0043231;GO:0043232;GO:0065010;GO:0070062;GO:0070161;GO:0071013;GO:0099080;GO:0106002;GO:0110165;GO:0120025;GO:0140513;GO:1902494;GO:1903561;GO:1990904	2	10.506	14.949	21.1395	20.1206	20.6096	20.9388	21.343	21.1457
	2.06555	4.32876	A0A8Q3WKT3	A0A8Q3WKT3_HUMAN	RBFOX2	RNA binding protein fox-1 homolog 2	13	5	anatomical structure morphogenesis;biological regulation;cell migration;cell migration in hindbrain;cell motility;cell projection morphogenesis;cell projection organization;cellular anatomical entity morphogenesis;cellular aromatic compound metabolic process;cellular component organization;cellular component organization or biogenesis;cellular metabolic process;cellular nitrogen compound metabolic process;cellular process;dendrite morphogenesis;developmental process;heterocycle metabolic process;hindbrain radial glia guided cell migration;macromolecule metabolic process;metabolic process;mRNA metabolic process;mRNA processing;multicellular organismal process;nervous system process;neuromuscular process;neuromuscular process controlling balance;neuron projection morphogenesis;nitrogen compound metabolic process;nucleic acid metabolic process;nucleobase-containing compound metabolic process;organic cyclic compound metabolic process;organic substance metabolic process;plasma membrane bounded cell projection morphogenesis;primary metabolic process;radial glia guided migration of Purkinje cell;regulation of alternative mRNA splicing, via spliceosome;regulation of biological process;regulation of biosynthetic process;regulation of cell development;regulation of cell differentiation;regulation of cellular biosynthetic process;regulation of cellular metabolic process;regulation of cellular process;regulation of definitive erythrocyte differentiation;regulation of developmental process;regulation of erythrocyte differentiation;regulation of gene expression;regulation of hemopoiesis;regulation of immune system process;regulation of macromolecule biosynthetic process;regulation of macromolecule metabolic process;regulation of metabolic process;regulation of mRNA metabolic process;regulation of mRNA processing;regulation of mRNA splicing, via spliceosome;regulation of multicellular organismal development;regulation of multicellular organismal process;regulation of myeloid cell differentiation;regulation of nitrogen compound metabolic process;regulation of nucleobase-containing compound metabolic process;regulation of primary metabolic process;regulation of RNA metabolic process;regulation of RNA splicing;RNA metabolic process;RNA processing;RNA splicing;system process	binding;mRNA binding;nucleic acid binding;organic cyclic compound binding;RNA binding	cellular anatomical entity;intracellular membrane-bounded organelle;intracellular organelle;membrane-bounded organelle;nucleus;organelle	GO:0000381;GO:0002682;GO:0003008;GO:0006139;GO:0006396;GO:0006397;GO:0006725;GO:0006807;GO:0008152;GO:0008380;GO:0009653;GO:0009889;GO:0009987;GO:0010468;GO:0010556;GO:0010724;GO:0016043;GO:0016070;GO:0016071;GO:0016477;GO:0019219;GO:0019222;GO:0021535;GO:0021932;GO:0021942;GO:0030030;GO:0031323;GO:0031326;GO:0032501;GO:0032502;GO:0032989;GO:0034641;GO:0043170;GO:0043484;GO:0044237;GO:0044238;GO:0045595;GO:0045637;GO:0045646;GO:0046483;GO:0048024;GO:0048812;GO:0048813;GO:0048858;GO:0048870;GO:0050684;GO:0050789;GO:0050793;GO:0050794;GO:0050877;GO:0050885;GO:0050905;GO:0051171;GO:0051239;GO:0051252;GO:0060255;GO:0060284;GO:0065007;GO:0071704;GO:0071840;GO:0080090;GO:0090304;GO:0120039;GO:1901360;GO:1903311;GO:1903706;GO:2000026	GO:0003676;GO:0003723;GO:0003729;GO:0005488;GO:0097159	GO:0005634;GO:0043226;GO:0043227;GO:0043229;GO:0043231;GO:0110165	4	10.104	14.0072	11.4779	15.0119	16.9553	16.9841	17.0302	16.9464
	1.95889	4.32213	Q9NRR4	RNC_HUMAN	DROSHA	Ribonuclease 3	26	26	biological process involved in interspecies interaction between organisms;biological regulation;cellular aromatic compound metabolic process;cellular metabolic process;cellular nitrogen compound metabolic process;cellular process;defense response;defense response to bacterium;defense response to Gram-negative bacterium;defense response to Gram-positive bacterium;defense response to other organism;heterocycle metabolic process;macromolecule metabolic process;metabolic process;miRNA metabolic process;miRNA processing;ncRNA metabolic process;ncRNA processing;nitrogen compound metabolic process;nucleic acid metabolic process;nucleobase-containing compound metabolic process;organic cyclic compound metabolic process;organic substance metabolic process;positive regulation of biological process;positive regulation of biosynthetic process;positive regulation of cellular biosynthetic process;positive regulation of cellular metabolic process;positive regulation of cellular process;positive regulation of gene expression;positive regulation of macromolecule biosynthetic process;positive regulation of macromolecule metabolic process;positive regulation of metabolic process;pre-miRNA processing;primary metabolic process;primary miRNA processing;regulation of biological process;regulation of biosynthetic process;regulation of cell activation;regulation of cell development;regulation of cell differentiation;regulation of cellular biosynthetic process;regulation of cellular metabolic process;regulation of cellular process;regulation of defense response;regulation of developmental process;regulation of gene expression;regulation of hemopoiesis;regulation of immune system process;regulation of inflammatory response;regulation of leukocyte activation;regulation of leukocyte differentiation;regulation of lymphocyte activation;regulation of lymphocyte differentiation;regulation of macromolecule biosynthetic process;regulation of macromolecule metabolic process;regulation of metabolic process;regulation of miRNA metabolic process;regulation of multicellular organismal development;regulation of multicellular organismal process;regulation of nitrogen compound metabolic process;regulation of nucleobase-containing compound metabolic process;regulation of primary metabolic process;regulation of regulatory T cell differentiation;regulation of response to external stimulus;regulation of response to stimulus;regulation of response to stress;regulation of RNA metabolic process;regulation of T cell activation;regulation of T cell differentiation;regulatory ncRNA processing;response to bacterium;response to biotic stimulus;response to external biotic stimulus;response to external stimulus;response to other organism;response to stimulus;response to stress;RNA metabolic process;RNA processing;rRNA metabolic process;rRNA processing	binding;carbohydrate derivative binding;catalytic activity;catalytic activity, acting on a nucleic acid;catalytic activity, acting on RNA;cation binding;DEAD/H-box RNA helicase binding;double-stranded RNA-specific ribonuclease activity;endonuclease activity;endonuclease activity, active with either ribo- or deoxyribonucleic acids and producing 5'-phosphomonoesters;enzyme binding;hydrolase activity;hydrolase activity, acting on ester bonds;identical protein binding;ion binding;lipid binding;lipopolysaccharide binding;metal ion binding;nuclease activity;nucleic acid binding;organic cyclic compound binding;primary miRNA binding;protein binding;protein dimerization activity;protein homodimerization activity;R-SMAD binding;ribonuclease III activity;RNA binding;RNA endonuclease activity;RNA endonuclease activity, producing 5'-phosphomonoesters;RNA nuclease activity;SMAD binding	catalytic complex;cell junction;cellular anatomical entity;cytosol;endonuclease complex;endoribonuclease complex;glutamatergic synapse;intracellular membrane-bounded organelle;intracellular non-membrane-bounded organelle;intracellular organelle;intracellular protein-containing complex;membrane-bounded organelle;microprocessor complex;non-membrane-bounded organelle;nuclear protein-containing complex;nucleolus;nucleoplasm;nucleus;organelle;postsynaptic density;postsynaptic specialization;protein-containing complex;ribonuclease III complex;synapse	GO:0002682;GO:0002694;GO:0006139;GO:0006364;GO:0006396;GO:0006725;GO:0006807;GO:0006950;GO:0006952;GO:0008152;GO:0009605;GO:0009607;GO:0009617;GO:0009889;GO:0009891;GO:0009893;GO:0009987;GO:0010468;GO:0010556;GO:0010557;GO:0010586;GO:0010604;GO:0010628;GO:0016070;GO:0016072;GO:0019219;GO:0019222;GO:0031053;GO:0031054;GO:0031323;GO:0031325;GO:0031326;GO:0031328;GO:0031347;GO:0032101;GO:0034470;GO:0034641;GO:0034660;GO:0035196;GO:0042742;GO:0043170;GO:0043207;GO:0044237;GO:0044238;GO:0044419;GO:0045580;GO:0045589;GO:0045595;GO:0045619;GO:0046483;GO:0048518;GO:0048522;GO:0048583;GO:0050727;GO:0050789;GO:0050793;GO:0050794;GO:0050829;GO:0050830;GO:0050863;GO:0050865;GO:0050896;GO:0051171;GO:0051239;GO:0051249;GO:0051252;GO:0051707;GO:0060255;GO:0060284;GO:0065007;GO:0070918;GO:0071704;GO:0080090;GO:0080134;GO:0090304;GO:0098542;GO:1901360;GO:1902105;GO:1903706;GO:2000026;GO:2000628	GO:0001530;GO:0003676;GO:0003723;GO:0003824;GO:0004518;GO:0004519;GO:0004521;GO:0004525;GO:0004540;GO:0005488;GO:0005515;GO:0008289;GO:0016787;GO:0016788;GO:0016891;GO:0016893;GO:0017151;GO:0019899;GO:0032296;GO:0042802;GO:0042803;GO:0043167;GO:0043169;GO:0046332;GO:0046872;GO:0046983;GO:0070412;GO:0070878;GO:0097159;GO:0097367;GO:0140098;GO:0140640	GO:0005634;GO:0005654;GO:0005730;GO:0005829;GO:0014069;GO:0030054;GO:0032991;GO:0043226;GO:0043227;GO:0043228;GO:0043229;GO:0043231;GO:0043232;GO:0045202;GO:0070877;GO:0098978;GO:0099572;GO:0110165;GO:0140513;GO:0140535;GO:1902494;GO:1902555;GO:1903095;GO:1905348	4	10.7185	15.3702	10.8231	14.1408	17.4641	17.3229	16.7378	16.8164
	1.8912	4.30487	Q8NCA5	FA98A_HUMAN	FAM98A	Protein FAM98A	11	9	biological regulation;cellular aromatic compound metabolic process;cellular metabolic process;cellular nitrogen compound metabolic process;cellular process;heterocycle metabolic process;localization;lysosome localization;macromolecule metabolic process;macromolecule methylation;macromolecule modification;metabolic process;methylation;ncRNA metabolic process;ncRNA processing;nitrogen compound metabolic process;nucleic acid metabolic process;nucleobase-containing compound metabolic process;organelle localization;organic cyclic compound metabolic process;organic substance metabolic process;organonitrogen compound metabolic process;positive regulation of biological process;positive regulation of biosynthetic process;positive regulation of cell population proliferation;positive regulation of cell projection organization;positive regulation of cellular biosynthetic process;positive regulation of cellular component biogenesis;positive regulation of cellular component organization;positive regulation of cellular metabolic process;positive regulation of cellular process;positive regulation of gene expression;positive regulation of macromolecule biosynthetic process;positive regulation of macromolecule metabolic process;positive regulation of metabolic process;positive regulation of plasma membrane bounded cell projection assembly;positive regulation of ruffle assembly;primary metabolic process;protein alkylation;protein metabolic process;protein methylation;protein modification process;regulation of biological process;regulation of biosynthetic process;regulation of cell population proliferation;regulation of cell projection assembly;regulation of cell projection organization;regulation of cellular biosynthetic process;regulation of cellular component biogenesis;regulation of cellular component organization;regulation of cellular metabolic process;regulation of cellular process;regulation of gene expression;regulation of macromolecule biosynthetic process;regulation of macromolecule metabolic process;regulation of metabolic process;regulation of plasma membrane bounded cell projection assembly;regulation of plasma membrane bounded cell projection organization;regulation of ruffle assembly;RNA metabolic process;RNA processing;RNA splicing;RNA splicing, via endonucleolytic cleavage and ligation;tRNA metabolic process;tRNA processing;tRNA splicing, via endonucleolytic cleavage and ligation;vacuolar localization	binding;catalytic activity;catalytic activity, acting on a protein;methyltransferase activity;nucleic acid binding;organic cyclic compound binding;protein methyltransferase activity;RNA binding;transferase activity;transferase activity, transferring one-carbon groups	catalytic complex;cellular anatomical entity;cytoplasm;intracellular membrane-bounded organelle;intracellular organelle;intracellular protein-containing complex;membrane-bounded organelle;nucleus;organelle;protein-containing complex;tRNA-splicing ligase complex	GO:0000394;GO:0006139;GO:0006388;GO:0006396;GO:0006399;GO:0006479;GO:0006725;GO:0006807;GO:0008033;GO:0008152;GO:0008213;GO:0008284;GO:0008380;GO:0009889;GO:0009891;GO:0009893;GO:0009987;GO:0010468;GO:0010556;GO:0010557;GO:0010604;GO:0010628;GO:0016070;GO:0019222;GO:0019538;GO:0031323;GO:0031325;GO:0031326;GO:0031328;GO:0031344;GO:0031346;GO:0032259;GO:0032418;GO:0034470;GO:0034641;GO:0034660;GO:0036211;GO:0042127;GO:0043170;GO:0043412;GO:0043414;GO:0044087;GO:0044089;GO:0044237;GO:0044238;GO:0046483;GO:0048518;GO:0048522;GO:0050789;GO:0050794;GO:0051128;GO:0051130;GO:0051179;GO:0051640;GO:0060255;GO:0060491;GO:0065007;GO:0071704;GO:0090304;GO:0120032;GO:0120034;GO:0120035;GO:1900027;GO:1900029;GO:1901360;GO:1901564;GO:1990849	GO:0003676;GO:0003723;GO:0003824;GO:0005488;GO:0008168;GO:0008276;GO:0016740;GO:0016741;GO:0097159;GO:0140096	GO:0005634;GO:0005737;GO:0032991;GO:0043226;GO:0043227;GO:0043229;GO:0043231;GO:0072669;GO:0110165;GO:0140535;GO:1902494	4	10.8501	14.1909	10.9061	15.6425	17.605	17.6746	16.8942	16.6353
	1.62084	4.2816	P51398	RT29_HUMAN	DAP3	Small ribosomal subunit protein mS29	14	14	amide biosynthetic process;amide metabolic process;apoptotic signaling pathway;biological regulation;biosynthetic process;cellular biosynthetic process;cellular metabolic process;cellular nitrogen compound biosynthetic process;cellular nitrogen compound metabolic process;cellular process;macromolecule biosynthetic process;macromolecule metabolic process;metabolic process;mitochondrial translation;nitrogen compound metabolic process;organic substance biosynthetic process;organic substance metabolic process;organonitrogen compound biosynthetic process;organonitrogen compound metabolic process;peptide biosynthetic process;peptide metabolic process;primary metabolic process;protein metabolic process;regulation of biological process;regulation of cellular process;signal transduction;translation	anion binding;binding;carbohydrate derivative binding;GTP binding;guanyl nucleotide binding;guanyl ribonucleotide binding;heterocyclic compound binding;ion binding;nucleic acid binding;nucleoside phosphate binding;nucleotide binding;organic cyclic compound binding;purine nucleotide binding;purine ribonucleoside triphosphate binding;purine ribonucleotide binding;ribonucleotide binding;RNA binding;small molecule binding;structural constituent of ribosome;structural molecule activity	cellular anatomical entity;intracellular membrane-bounded organelle;intracellular organelle;membrane;membrane-bounded organelle;mitochondrial inner membrane;mitochondrial membrane;mitochondrial protein-containing complex;mitochondrial small ribosomal subunit;mitochondrion;nucleoplasm;organellar small ribosomal subunit;organelle;organelle inner membrane;organelle membrane;protein-containing complex;ribonucleoprotein complex;ribosomal subunit;small ribosomal subunit	GO:0006412;GO:0006518;GO:0006807;GO:0007165;GO:0008152;GO:0009058;GO:0009059;GO:0009987;GO:0019538;GO:0032543;GO:0034641;GO:0043043;GO:0043170;GO:0043603;GO:0043604;GO:0044237;GO:0044238;GO:0044249;GO:0044271;GO:0050789;GO:0050794;GO:0065007;GO:0071704;GO:0097190;GO:1901564;GO:1901566;GO:1901576	GO:0000166;GO:0003676;GO:0003723;GO:0003735;GO:0005198;GO:0005488;GO:0005525;GO:0017076;GO:0019001;GO:0032553;GO:0032555;GO:0032561;GO:0035639;GO:0036094;GO:0043167;GO:0043168;GO:0097159;GO:0097367;GO:1901265;GO:1901363	GO:0000314;GO:0005654;GO:0005739;GO:0005743;GO:0005763;GO:0015935;GO:0016020;GO:0019866;GO:0031090;GO:0031966;GO:0032991;GO:0043226;GO:0043227;GO:0043229;GO:0043231;GO:0044391;GO:0098798;GO:0110165;GO:1990904	4	9.96977	15.1315	12.3457	16.2231	18.2228	17.3846	17.3047	17.8844
	1.75526	4.2745	Q9Y5B6	PAXB1_HUMAN	PAXBP1	PAX3- and PAX7-binding protein 1	47	47	anatomical structure development;animal organ development;aromatic compound biosynthetic process;biological regulation;biosynthetic process;cellular aromatic compound metabolic process;cellular biosynthetic process;cellular metabolic process;cellular nitrogen compound biosynthetic process;cellular nitrogen compound metabolic process;cellular process;developmental process;DNA-templated transcription;heterocycle biosynthetic process;heterocycle metabolic process;macromolecule biosynthetic process;macromolecule metabolic process;metabolic process;mRNA metabolic process;mRNA processing;mRNA splicing, via spliceosome;muscle organ development;muscle structure development;nitrogen compound metabolic process;nucleic acid metabolic process;nucleobase-containing compound biosynthetic process;nucleobase-containing compound metabolic process;organic cyclic compound biosynthetic process;organic cyclic compound metabolic process;organic substance biosynthetic process;organic substance metabolic process;positive regulation of biological process;positive regulation of biosynthetic process;positive regulation of cell population proliferation;positive regulation of cellular biosynthetic process;positive regulation of cellular metabolic process;positive regulation of cellular process;positive regulation of DNA-templated transcription;positive regulation of macromolecule biosynthetic process;positive regulation of macromolecule metabolic process;positive regulation of metabolic process;positive regulation of myoblast proliferation;positive regulation of nitrogen compound metabolic process;positive regulation of nucleobase-containing compound metabolic process;positive regulation of RNA biosynthetic process;positive regulation of RNA metabolic process;positive regulation of transcription by RNA polymerase II;primary metabolic process;regulation of biological process;regulation of biosynthetic process;regulation of cell population proliferation;regulation of cellular biosynthetic process;regulation of cellular metabolic process;regulation of cellular process;regulation of DNA-templated transcription;regulation of gene expression;regulation of macromolecule biosynthetic process;regulation of macromolecule metabolic process;regulation of metabolic process;regulation of myoblast proliferation;regulation of nitrogen compound metabolic process;regulation of nucleobase-containing compound metabolic process;regulation of primary metabolic process;regulation of RNA biosynthetic process;regulation of RNA metabolic process;regulation of skeletal muscle cell proliferation;regulation of skeletal muscle satellite cell proliferation;regulation of transcription by RNA polymerase II;RNA biosynthetic process;RNA metabolic process;RNA processing;RNA splicing;RNA splicing, via transesterification reactions;RNA splicing, via transesterification reactions with bulged adenosine as nucleophile;transcription by RNA polymerase II	binding;DNA binding;enzyme binding;histone methyltransferase binding;nucleic acid binding;organic cyclic compound binding;protein binding	cellular anatomical entity;cytosol;intracellular membrane-bounded organelle;intracellular organelle;membrane-bounded organelle;nucleus;organelle	GO:0000375;GO:0000377;GO:0000398;GO:0006139;GO:0006351;GO:0006355;GO:0006357;GO:0006366;GO:0006396;GO:0006397;GO:0006725;GO:0006807;GO:0007517;GO:0008152;GO:0008284;GO:0008380;GO:0009058;GO:0009059;GO:0009889;GO:0009891;GO:0009893;GO:0009987;GO:0010468;GO:0010556;GO:0010557;GO:0010604;GO:0014842;GO:0014857;GO:0016070;GO:0016071;GO:0018130;GO:0019219;GO:0019222;GO:0019438;GO:0031323;GO:0031325;GO:0031326;GO:0031328;GO:0032502;GO:0032774;GO:0034641;GO:0034654;GO:0042127;GO:0043170;GO:0044237;GO:0044238;GO:0044249;GO:0044271;GO:0045893;GO:0045935;GO:0045944;GO:0046483;GO:0048513;GO:0048518;GO:0048522;GO:0048856;GO:0050789;GO:0050794;GO:0051171;GO:0051173;GO:0051252;GO:0051254;GO:0060255;GO:0061061;GO:0065007;GO:0071704;GO:0080090;GO:0090304;GO:1901360;GO:1901362;GO:1901576;GO:1902680;GO:2000288;GO:2000291;GO:2001141	GO:0003676;GO:0003677;GO:0005488;GO:0005515;GO:0019899;GO:0097159;GO:1990226	GO:0005634;GO:0005829;GO:0043226;GO:0043227;GO:0043229;GO:0043231;GO:0110165	2	19.489	15.1918	19.445	14.6556	21.4874	21.5915	21.4576	21.343
	1.83113	4.27419	A0ABB0MUZ6	A0ABB0MUZ6_HUMAN	CLK2	dual-specificity kinase	22	21							1	19.8801	16.5328	19.7134	22.6714	24.2021	23.654	24.2096	23.8288
	1.31271	4.26889	Q9BRZ2	TRI56_HUMAN	TRIM56	E3 ubiquitin-protein ligase TRIM56	19	19	biological process involved in interspecies interaction between organisms;biological regulation;defense response;defense response to other organism;defense response to symbiont;defense response to virus;immune response;immune system process;innate immune response;macromolecule metabolic process;macromolecule modification;metabolic process;nitrogen compound metabolic process;organic substance metabolic process;organonitrogen compound metabolic process;positive regulation of biological process;positive regulation of biosynthetic process;positive regulation of cell communication;positive regulation of cellular biosynthetic process;positive regulation of cellular metabolic process;positive regulation of cellular process;positive regulation of cytokine production;positive regulation of cytokine-mediated signaling pathway;positive regulation of defense response;positive regulation of gene expression;positive regulation of immune response;positive regulation of immune system process;positive regulation of innate immune response;positive regulation of interferon-beta production;positive regulation of intracellular signal transduction;positive regulation of macromolecule biosynthetic process;positive regulation of macromolecule metabolic process;positive regulation of metabolic process;positive regulation of multicellular organismal process;positive regulation of non-canonical NF-kappaB signal transduction;positive regulation of response to biotic stimulus;positive regulation of response to cytokine stimulus;positive regulation of response to external stimulus;positive regulation of response to stimulus;positive regulation of signal transduction;positive regulation of signaling;positive regulation of type I interferon production;positive regulation of type I interferon-mediated signaling pathway;post-translational protein modification;primary metabolic process;protein K63-linked ubiquitination;protein metabolic process;protein modification by small protein conjugation;protein modification by small protein conjugation or removal;protein modification process;protein monoubiquitination;protein polyubiquitination;protein ubiquitination;regulation of biological process;regulation of biosynthetic process;regulation of cell communication;regulation of cellular biosynthetic process;regulation of cellular metabolic process;regulation of cellular process;regulation of cytokine production;regulation of cytokine-mediated signaling pathway;regulation of defense response;regulation of gene expression;regulation of immune response;regulation of immune system process;regulation of innate immune response;regulation of interferon-beta production;regulation of intracellular signal transduction;regulation of macromolecule biosynthetic process;regulation of macromolecule metabolic process;regulation of metabolic process;regulation of multicellular organismal process;regulation of non-canonical NF-kappaB signal transduction;regulation of response to biotic stimulus;regulation of response to cytokine stimulus;regulation of response to external stimulus;regulation of response to stimulus;regulation of response to stress;regulation of signal transduction;regulation of signaling;regulation of type I interferon production;regulation of type I interferon-mediated signaling pathway;response to biotic stimulus;response to chemical;response to cytokine;response to external biotic stimulus;response to external stimulus;response to organic substance;response to other organism;response to stimulus;response to stress;response to type I interferon;response to virus	acyltransferase activity;aminoacyltransferase activity;binding;catalytic activity;catalytic activity, acting on a protein;cation binding;ion binding;metal ion binding;nucleic acid binding;organic cyclic compound binding;RNA binding;transferase activity;transition metal ion binding;ubiquitin protein ligase activity;ubiquitin-like protein ligase activity;ubiquitin-like protein transferase activity;ubiquitin-protein transferase activity;zinc ion binding	cellular anatomical entity;cytoplasm;cytosol	GO:0000209;GO:0001817;GO:0001819;GO:0001959;GO:0001961;GO:0002376;GO:0002682;GO:0002684;GO:0002831;GO:0002833;GO:0006513;GO:0006807;GO:0006950;GO:0006952;GO:0006955;GO:0008152;GO:0009605;GO:0009607;GO:0009615;GO:0009889;GO:0009891;GO:0009893;GO:0009966;GO:0009967;GO:0010033;GO:0010468;GO:0010556;GO:0010557;GO:0010604;GO:0010628;GO:0010646;GO:0010647;GO:0016567;GO:0019222;GO:0019538;GO:0023051;GO:0023056;GO:0031323;GO:0031325;GO:0031326;GO:0031328;GO:0031347;GO:0031349;GO:0032101;GO:0032103;GO:0032446;GO:0032479;GO:0032481;GO:0032648;GO:0032728;GO:0034097;GO:0034340;GO:0036211;GO:0042221;GO:0043170;GO:0043207;GO:0043412;GO:0043687;GO:0044238;GO:0044419;GO:0045087;GO:0045088;GO:0045089;GO:0048518;GO:0048522;GO:0048583;GO:0048584;GO:0050776;GO:0050778;GO:0050789;GO:0050794;GO:0050896;GO:0051239;GO:0051240;GO:0051607;GO:0051707;GO:0060255;GO:0060338;GO:0060340;GO:0060759;GO:0060760;GO:0065007;GO:0070534;GO:0070647;GO:0071704;GO:0080134;GO:0098542;GO:0140546;GO:1901222;GO:1901224;GO:1901564;GO:1902531;GO:1902533	GO:0003676;GO:0003723;GO:0003824;GO:0004842;GO:0005488;GO:0008270;GO:0016740;GO:0016746;GO:0016755;GO:0019787;GO:0043167;GO:0043169;GO:0046872;GO:0046914;GO:0061630;GO:0061659;GO:0097159;GO:0140096	GO:0005737;GO:0005829;GO:0110165	3	9.89927	13.0797	17.9536	15.5942	18.1409	18.4622	18.7025	18.2966
	1.31719	4.18576	Q9HCE5	MET14_HUMAN	METTL14	N(6)-adenosine-methyltransferase non-catalytic subunit METTL14	9	9	aromatic compound catabolic process;biological regulation;catabolic process;cell differentiation;cellular aromatic compound metabolic process;cellular catabolic process;cellular developmental process;cellular metabolic process;cellular nitrogen compound catabolic process;cellular nitrogen compound metabolic process;cellular process;developmental process;developmental process involved in reproduction;forebrain radial glial cell differentiation;gamete generation;glial cell differentiation;gliogenesis;heterocycle catabolic process;heterocycle metabolic process;macromolecule catabolic process;macromolecule metabolic process;macromolecule methylation;macromolecule modification;maintenance of cell number;male gamete generation;metabolic process;methylation;mRNA catabolic process;mRNA destabilization;mRNA metabolic process;mRNA methylation;mRNA modification;mRNA processing;mRNA splicing, via spliceosome;multicellular organismal process;multicellular organismal reproductive process;negative regulation of biological process;negative regulation of biosynthetic process;negative regulation of cell differentiation;negative regulation of cellular biosynthetic process;negative regulation of cellular metabolic process;negative regulation of cellular process;negative regulation of developmental process;negative regulation of gene expression;negative regulation of hematopoietic progenitor cell differentiation;negative regulation of macromolecule biosynthetic process;negative regulation of macromolecule metabolic process;negative regulation of metabolic process;neurogenesis;nitrogen compound metabolic process;nucleic acid metabolic process;nucleobase-containing compound catabolic process;nucleobase-containing compound metabolic process;organic cyclic compound catabolic process;organic cyclic compound metabolic process;organic substance catabolic process;organic substance metabolic process;positive regulation of amide metabolic process;positive regulation of biological process;positive regulation of biosynthetic process;positive regulation of catabolic process;positive regulation of cellular biosynthetic process;positive regulation of cellular catabolic process;positive regulation of cellular metabolic process;positive regulation of cellular process;positive regulation of gene expression;positive regulation of macromolecule biosynthetic process;positive regulation of macromolecule metabolic process;positive regulation of metabolic process;positive regulation of mRNA catabolic process;positive regulation of mRNA metabolic process;positive regulation of nitrogen compound metabolic process;positive regulation of nucleobase-containing compound metabolic process;positive regulation of protein metabolic process;positive regulation of RNA metabolic process;positive regulation of translation;post-transcriptional regulation of gene expression;primary metabolic process;radial glial cell differentiation;regulation of amide metabolic process;regulation of biological process;regulation of biological quality;regulation of biosynthetic process;regulation of catabolic process;regulation of cell differentiation;regulation of cellular biosynthetic process;regulation of cellular catabolic process;regulation of cellular metabolic process;regulation of cellular process;regulation of developmental process;regulation of gene expression;regulation of hematopoietic progenitor cell differentiation;regulation of macromolecule biosynthetic process;regulation of macromolecule metabolic process;regulation of metabolic process;regulation of mRNA catabolic process;regulation of mRNA metabolic process;regulation of mRNA stability;regulation of neuron differentiation;regulation of nitrogen compound metabolic process;regulation of nucleobase-containing compound metabolic process;regulation of primary metabolic process;regulation of protein metabolic process;regulation of RNA metabolic process;regulation of RNA stability;regulation of translation;reproductive process;RNA catabolic process;RNA destabilization;RNA metabolic process;RNA methylation;RNA modification;RNA processing;RNA splicing;RNA splicing, via transesterification reactions;RNA splicing, via transesterification reactions with bulged adenosine as nucleophile;spermatogenesis;stem cell population maintenance	binding;catalytic activity;catalytic activity, acting on a nucleic acid;catalytic activity, acting on RNA;methyltransferase activity;mRNA (N6-adenosine)-methyltransferase activity;mRNA binding;mRNA methyltransferase activity;nucleic acid binding;organic cyclic compound binding;RNA binding;RNA methyltransferase activity;S-adenosylmethionine-dependent methyltransferase activity;transferase activity;transferase activity, transferring one-carbon groups	catalytic complex;cellular anatomical entity;intracellular membrane-bounded organelle;intracellular organelle;membrane-bounded organelle;methyltransferase complex;mRNA editing complex;nucleoplasm;nucleus;organelle;protein-containing complex;RNA N6-methyladenosine methyltransferase complex;transferase complex	GO:0000375;GO:0000377;GO:0000398;GO:0001510;GO:0003006;GO:0006139;GO:0006396;GO:0006397;GO:0006401;GO:0006402;GO:0006417;GO:0006725;GO:0006807;GO:0007276;GO:0007283;GO:0008152;GO:0008380;GO:0009056;GO:0009057;GO:0009451;GO:0009889;GO:0009890;GO:0009891;GO:0009892;GO:0009893;GO:0009894;GO:0009896;GO:0009987;GO:0010001;GO:0010468;GO:0010556;GO:0010557;GO:0010558;GO:0010604;GO:0010605;GO:0010608;GO:0010628;GO:0010629;GO:0016070;GO:0016071;GO:0016556;GO:0019219;GO:0019222;GO:0019439;GO:0019827;GO:0021861;GO:0022008;GO:0022414;GO:0030154;GO:0031323;GO:0031324;GO:0031325;GO:0031326;GO:0031327;GO:0031328;GO:0031329;GO:0031331;GO:0032259;GO:0032501;GO:0032502;GO:0034248;GO:0034250;GO:0034641;GO:0034655;GO:0042063;GO:0043170;GO:0043412;GO:0043414;GO:0043487;GO:0043488;GO:0044237;GO:0044238;GO:0044248;GO:0044270;GO:0045595;GO:0045596;GO:0045664;GO:0045727;GO:0045935;GO:0046483;GO:0046700;GO:0048232;GO:0048518;GO:0048519;GO:0048522;GO:0048523;GO:0048609;GO:0048869;GO:0050779;GO:0050789;GO:0050793;GO:0050794;GO:0051093;GO:0051171;GO:0051173;GO:0051246;GO:0051247;GO:0051252;GO:0051254;GO:0060019;GO:0060255;GO:0061013;GO:0061014;GO:0061157;GO:0065007;GO:0065008;GO:0071704;GO:0080009;GO:0080090;GO:0090304;GO:0098727;GO:1901360;GO:1901361;GO:1901532;GO:1901533;GO:1901575;GO:1903311;GO:1903313	GO:0001734;GO:0003676;GO:0003723;GO:0003729;GO:0003824;GO:0005488;GO:0008168;GO:0008173;GO:0008174;GO:0008757;GO:0016740;GO:0016741;GO:0097159;GO:0140098;GO:0140640	GO:0005634;GO:0005654;GO:0032991;GO:0034708;GO:0036396;GO:0043226;GO:0043227;GO:0043229;GO:0043231;GO:0045293;GO:0110165;GO:1902494;GO:1990234	4	10.1629	15.9554	11.4594	15.8606	15.2608	17.6958	18.6085	18.6163
	2.01629	4.1778	P62314	SMD1_HUMAN	SNRPD1	Small nuclear ribonucleoprotein Sm D1	4	4	7-methylguanosine cap hypermethylation;cellular aromatic compound metabolic process;cellular component assembly;cellular component organization;cellular component organization or biogenesis;cellular metabolic process;cellular nitrogen compound metabolic process;cellular process;heterocycle metabolic process;macromolecule metabolic process;macromolecule methylation;macromolecule modification;metabolic process;methylation;mRNA metabolic process;mRNA processing;mRNA splicing, via spliceosome;nitrogen compound metabolic process;nucleic acid metabolic process;nucleobase-containing compound metabolic process;organic cyclic compound metabolic process;organic substance metabolic process;primary metabolic process;protein-containing complex assembly;protein-containing complex organization;protein-RNA complex assembly;protein-RNA complex organization;RNA capping;RNA metabolic process;RNA methylation;RNA modification;RNA processing;RNA splicing;RNA splicing, via transesterification reactions;RNA splicing, via transesterification reactions with bulged adenosine as nucleophile;spliceosomal complex assembly;spliceosomal snRNP assembly;U2-type prespliceosome assembly	binding;nucleic acid binding;organic cyclic compound binding;RNA binding	catalytic complex;catalytic step 2 spliceosome;cellular anatomical entity;commitment complex;cytosol;intracellular membrane-bounded organelle;intracellular organelle;membrane-bounded organelle;methylosome;methyltransferase complex;nuclear protein-containing complex;nucleoplasm;nucleus;organelle;pICln-Sm protein complex;precatalytic spliceosome;protein-containing complex;ribonucleoprotein complex;Sm-like protein family complex;small nuclear ribonucleoprotein complex;SMN-Sm protein complex;spliceosomal complex;spliceosomal snRNP complex;spliceosomal tri-snRNP complex;transferase complex;U1 snRNP;U12-type spliceosomal complex;U2 snRNP;U2-type catalytic step 2 spliceosome;U2-type precatalytic spliceosome;U2-type spliceosomal complex;U4 snRNP;U4/U6 x U5 tri-snRNP complex;U5 snRNP	GO:0000245;GO:0000375;GO:0000377;GO:0000387;GO:0000398;GO:0001510;GO:0006139;GO:0006396;GO:0006397;GO:0006725;GO:0006807;GO:0008152;GO:0008380;GO:0009451;GO:0009987;GO:0016043;GO:0016070;GO:0016071;GO:0022607;GO:0022618;GO:0032259;GO:0034641;GO:0036260;GO:0036261;GO:0043170;GO:0043412;GO:0043414;GO:0043933;GO:0044237;GO:0044238;GO:0046483;GO:0065003;GO:0071704;GO:0071826;GO:0071840;GO:0090304;GO:1901360;GO:1903241	GO:0003676;GO:0003723;GO:0005488;GO:0097159	GO:0000243;GO:0005634;GO:0005654;GO:0005681;GO:0005682;GO:0005684;GO:0005685;GO:0005686;GO:0005687;GO:0005689;GO:0005829;GO:0030532;GO:0032991;GO:0034708;GO:0034709;GO:0034715;GO:0034719;GO:0043226;GO:0043227;GO:0043229;GO:0043231;GO:0046540;GO:0071005;GO:0071007;GO:0071011;GO:0071013;GO:0097525;GO:0097526;GO:0110165;GO:0120114;GO:0140513;GO:1902494;GO:1990234;GO:1990904	2	16.1549	16.0629	17.6515	14.8484	21.1015	21.4825	21.3538	17.4911
	1.62228	4.17189	Q9UKM9	RALY_HUMAN	RALY	RNA-binding protein Raly	18	18	biological regulation;cellular aromatic compound metabolic process;cellular metabolic process;cellular nitrogen compound metabolic process;cellular process;chemical homeostasis;cholesterol homeostasis;heterocycle metabolic process;homeostatic process;lipid homeostasis;macromolecule metabolic process;metabolic process;mRNA metabolic process;mRNA processing;mRNA splicing, via spliceosome;negative regulation of biological process;negative regulation of biosynthetic process;negative regulation of cellular biosynthetic process;negative regulation of cellular metabolic process;negative regulation of cellular process;negative regulation of DNA-templated transcription;negative regulation of macromolecule biosynthetic process;negative regulation of macromolecule metabolic process;negative regulation of metabolic process;negative regulation of nitrogen compound metabolic process;negative regulation of nucleobase-containing compound metabolic process;negative regulation of RNA biosynthetic process;negative regulation of RNA metabolic process;negative regulation of transcription by RNA polymerase II;nitrogen compound metabolic process;nucleic acid metabolic process;nucleobase-containing compound metabolic process;organic cyclic compound metabolic process;organic substance metabolic process;primary metabolic process;regulation of biological process;regulation of biosynthetic process;regulation of cellular biosynthetic process;regulation of cellular metabolic process;regulation of cellular process;regulation of DNA-templated transcription;regulation of gene expression;regulation of macromolecule biosynthetic process;regulation of macromolecule metabolic process;regulation of metabolic process;regulation of nitrogen compound metabolic process;regulation of nucleobase-containing compound metabolic process;regulation of primary metabolic process;regulation of RNA biosynthetic process;regulation of RNA metabolic process;regulation of transcription by RNA polymerase II;RNA metabolic process;RNA processing;RNA splicing;RNA splicing, via transesterification reactions;RNA splicing, via transesterification reactions with bulged adenosine as nucleophile;sterol homeostasis	binding;nucleic acid binding;organic cyclic compound binding;RNA binding;transcription coregulator activity;transcription regulator activity	catalytic complex;catalytic step 2 spliceosome;cellular anatomical entity;intracellular membrane-bounded organelle;intracellular organelle;membrane-bounded organelle;nuclear protein-containing complex;nucleus;organelle;protein-containing complex;ribonucleoprotein complex;spliceosomal complex	GO:0000122;GO:0000375;GO:0000377;GO:0000398;GO:0006139;GO:0006355;GO:0006357;GO:0006396;GO:0006397;GO:0006725;GO:0006807;GO:0008152;GO:0008380;GO:0009889;GO:0009890;GO:0009892;GO:0009987;GO:0010468;GO:0010556;GO:0010558;GO:0010605;GO:0016070;GO:0016071;GO:0019219;GO:0019222;GO:0031323;GO:0031324;GO:0031326;GO:0031327;GO:0034641;GO:0042592;GO:0042632;GO:0043170;GO:0044237;GO:0044238;GO:0045892;GO:0045934;GO:0046483;GO:0048519;GO:0048523;GO:0048878;GO:0050789;GO:0050794;GO:0051171;GO:0051172;GO:0051252;GO:0051253;GO:0055088;GO:0055092;GO:0060255;GO:0065007;GO:0071704;GO:0080090;GO:0090304;GO:1901360;GO:1902679;GO:2001141	GO:0003676;GO:0003712;GO:0003723;GO:0005488;GO:0097159;GO:0140110	GO:0005634;GO:0005681;GO:0032991;GO:0043226;GO:0043227;GO:0043229;GO:0043231;GO:0071013;GO:0110165;GO:0140513;GO:1902494;GO:1990904	2	18.8766	15.24	19.5119	13.8097	20.8802	20.9882	20.953	21.3045
	1.24272	4.16884	Q13888	TF2H2_HUMAN	GTF2H2	General transcription factor IIH subunit 2	14	1	aromatic compound biosynthetic process;biological regulation;biosynthetic process;cellular aromatic compound metabolic process;cellular biosynthetic process;cellular metabolic process;cellular nitrogen compound biosynthetic process;cellular nitrogen compound metabolic process;cellular process;cellular response to stimulus;cellular response to stress;DNA damage response;DNA metabolic process;DNA repair;DNA-templated transcription;DNA-templated transcription initiation;endocytosis;establishment of localization;G protein-coupled receptor internalization;heterocycle biosynthetic process;heterocycle metabolic process;import into cell;localization;macromolecule biosynthetic process;macromolecule metabolic process;metabolic process;nitrogen compound metabolic process;nucleic acid metabolic process;nucleobase-containing compound biosynthetic process;nucleobase-containing compound metabolic process;nucleotide-excision repair;organic cyclic compound biosynthetic process;organic cyclic compound metabolic process;organic substance biosynthetic process;organic substance metabolic process;positive regulation of ATP-dependent activity;positive regulation of biological process;positive regulation of catalytic activity;positive regulation of cellular component organization;positive regulation of cellular process;positive regulation of chromosome organization;positive regulation of DNA duplex unwinding;positive regulation of DNA helicase activity;positive regulation of helicase activity;positive regulation of molecular function;positive regulation of organelle organization;primary metabolic process;receptor internalization;receptor-mediated endocytosis;regulation of ATP-dependent activity;regulation of biological process;regulation of biosynthetic process;regulation of catalytic activity;regulation of cellular biosynthetic process;regulation of cellular component organization;regulation of cellular metabolic process;regulation of cellular process;regulation of chromosome organization;regulation of DNA duplex unwinding;regulation of DNA helicase activity;regulation of DNA-templated transcription;regulation of gene expression;regulation of helicase activity;regulation of macromolecule biosynthetic process;regulation of macromolecule metabolic process;regulation of metabolic process;regulation of molecular function;regulation of nitrogen compound metabolic process;regulation of nucleobase-containing compound metabolic process;regulation of organelle organization;regulation of primary metabolic process;regulation of RNA biosynthetic process;regulation of RNA metabolic process;regulation of transcription by RNA polymerase II;response to abiotic stimulus;response to light stimulus;response to radiation;response to stimulus;response to stress;response to UV;RNA biosynthetic process;RNA metabolic process;transcription by RNA polymerase II;transcription initiation at RNA polymerase II promoter;transport;vesicle-mediated transport	binding;cation binding;general transcription initiation factor activity;ion binding;metal ion binding;RNA polymerase II general transcription initiation factor activity;transition metal ion binding;zinc ion binding	carboxy-terminal domain protein kinase complex;catalytic complex;cellular anatomical entity;core TFIIH complex portion of holo TFIIH complex;intracellular membrane-bounded organelle;intracellular organelle;membrane-bounded organelle;nuclear body;nuclear protein-containing complex;nuclear speck;nucleoplasm;nucleus;organelle;protein kinase complex;protein-containing complex;RNA polymerase II transcription regulator complex;serine/threonine protein kinase complex;transcription factor TFIID complex;transcription factor TFIIH core complex;transcription factor TFIIH holo complex;transcription regulator complex;transferase complex;transferase complex, transferring phosphorus-containing groups	GO:0002031;GO:0006139;GO:0006259;GO:0006281;GO:0006289;GO:0006351;GO:0006352;GO:0006355;GO:0006357;GO:0006366;GO:0006367;GO:0006725;GO:0006807;GO:0006810;GO:0006897;GO:0006898;GO:0006950;GO:0006974;GO:0008152;GO:0009058;GO:0009059;GO:0009314;GO:0009411;GO:0009416;GO:0009628;GO:0009889;GO:0009987;GO:0010468;GO:0010556;GO:0010638;GO:0016070;GO:0016192;GO:0018130;GO:0019219;GO:0019222;GO:0019438;GO:0031323;GO:0031326;GO:0031623;GO:0032774;GO:0032781;GO:0033043;GO:0033044;GO:0033554;GO:0034641;GO:0034654;GO:0043085;GO:0043170;GO:0043462;GO:0044093;GO:0044237;GO:0044238;GO:0044249;GO:0044271;GO:0046483;GO:0048518;GO:0048522;GO:0050789;GO:0050790;GO:0050794;GO:0050896;GO:0051095;GO:0051096;GO:0051128;GO:0051130;GO:0051171;GO:0051179;GO:0051234;GO:0051252;GO:0051716;GO:0060255;GO:0065007;GO:0065009;GO:0071704;GO:0080090;GO:0090304;GO:0098657;GO:1901360;GO:1901362;GO:1901576;GO:1905462;GO:1905464;GO:1905774;GO:1905776;GO:2001141;GO:2001252	GO:0005488;GO:0008270;GO:0016251;GO:0043167;GO:0043169;GO:0046872;GO:0046914;GO:0140223	GO:0000438;GO:0000439;GO:0005634;GO:0005654;GO:0005667;GO:0005669;GO:0005675;GO:0016604;GO:0016607;GO:0032806;GO:0032991;GO:0043226;GO:0043227;GO:0043229;GO:0043231;GO:0061695;GO:0090575;GO:0110165;GO:0140513;GO:1902494;GO:1902554;GO:1902911;GO:1990234	4	9.35017	17.0211	11.8681	15.6792	16.9772	17.5659	17.877	18.1739
	1.94542	4.16817	Q12933	TRAF2_HUMAN	TRAF2	TNF receptor-associated factor 2	15	15	activation of NF-kappaB-inducing kinase activity;activation of protein kinase activity;apoptotic signaling pathway;biological process involved in interspecies interaction between organisms;biological regulation;catabolic process;cell death;cell surface receptor signaling pathway;cellular component assembly;cellular component organization;cellular component organization or biogenesis;cellular process;cellular response to chemical stimulus;cellular response to inorganic substance;cellular response to nitric oxide;cellular response to nitrogen compound;cellular response to oxygen-containing compound;cellular response to reactive nitrogen species;cellular response to stimulus;cellular response to stress;cytokine-mediated signaling pathway;defense response;defense response to other organism;immune response;immune system process;innate immune response;interleukin-17-mediated signaling pathway;intracellular signal transduction;intrinsic apoptotic signaling pathway;intrinsic apoptotic signaling pathway in response to endoplasmic reticulum stress;macromolecule catabolic process;macromolecule metabolic process;macromolecule modification;metabolic process;mRNA stabilization;negative regulation of apoptotic process;negative regulation of biological process;negative regulation of catabolic process;negative regulation of cellular catabolic process;negative regulation of cellular metabolic process;negative regulation of cellular process;negative regulation of glial cell apoptotic process;negative regulation of macromolecule metabolic process;negative regulation of metabolic process;negative regulation of mRNA catabolic process;negative regulation of mRNA metabolic process;negative regulation of nitrogen compound metabolic process;negative regulation of nucleobase-containing compound metabolic process;negative regulation of programmed cell death;negative regulation of RNA catabolic process;negative regulation of RNA metabolic process;nitrogen compound metabolic process;non-canonical NF-kappaB signal transduction;organic substance catabolic process;organic substance metabolic process;organonitrogen compound catabolic process;organonitrogen compound metabolic process;positive regulation of adaptive immune response;positive regulation of adaptive immune response based on somatic recombination of immune receptors built from immunoglobulin superfamily domains;positive regulation of apoptotic process;positive regulation of apoptotic signaling pathway;positive regulation of biological process;positive regulation of biosynthetic process;positive regulation of canonical NF-kappaB signal transduction;positive regulation of catalytic activity;positive regulation of cell communication;positive regulation of cellular biosynthetic process;positive regulation of cellular metabolic process;positive regulation of cellular process;positive regulation of cytokine production;positive regulation of cytokine production involved in immune response;positive regulation of cytokine-mediated signaling pathway;positive regulation of DNA-binding transcription factor activity;positive regulation of extrinsic apoptotic signaling pathway;positive regulation of gene expression;positive regulation of immune effector process;positive regulation of immune response;positive regulation of immune system process;positive regulation of interleukin-2 production;positive regulation of intracellular signal transduction;positive regulation of JUN kinase activity;positive regulation of kinase activity;positive regulation of leukocyte mediated immunity;positive regulation of lymphocyte mediated immunity;positive regulation of macromolecule biosynthetic process;positive regulation of macromolecule metabolic process;positive regulation of MAP kinase activity;positive regulation of MAPK cascade;positive regulation of metabolic process;positive regulation of molecular function;positive regulation of multicellular organismal process;positive regulation of NF-kappaB transcription factor activity;positive regulation of nitrogen compound metabolic process;positive regulation of phosphate metabolic process;positive regulation of phosphorus metabolic process;positive regulation of phosphorylation;positive regulation of production of molecular mediator of immune response;positive regulation of programmed cell death;positive regulation of protein kinase activity;positive regulation of protein metabolic process;positive regulation of protein modification process;positive regulation of protein phosphorylation;positive regulation of protein serine/threonine kinase activity;positive regulation of response to cytokine stimulus;positive regulation of response to stimulus;positive regulation of signal transduction;positive regulation of signaling;positive regulation of T cell cytokine production;positive regulation of T cell mediated immunity;positive regulation of transferase activity;positive regulation of tumor necrosis factor-mediated signaling pathway;post-transcriptional regulation of gene expression;post-translational protein modification;primary metabolic process;programmed cell death;programmed necrotic cell death;protein autoubiquitination;protein catabolic process;protein K63-linked ubiquitination;protein metabolic process;protein modification by small protein conjugation;protein modification by small protein conjugation or removal;protein modification process;protein polyubiquitination;protein ubiquitination;protein-containing complex assembly;protein-containing complex organization;regulation of adaptive immune response;regulation of adaptive immune response based on somatic recombination of immune receptors built from immunoglobulin superfamily domains;regulation of apoptotic process;regulation of apoptotic signaling pathway;regulation of biological process;regulation of biological quality;regulation of biosynthetic process;regulation of canonical NF-kappaB signal transduction;regulation of catabolic process;regulation of catalytic activity;regulation of cell communication;regulation of cellular biosynthetic process;regulation of cellular catabolic process;regulation of cellular component biogenesis;regulation of cellular component organization;regulation of cellular metabolic process;regulation of cellular process;regulation of cellular response to stress;regulation of cytokine production;regulation of cytokine production involved in immune response;regulation of cytokine-mediated signaling pathway;regulation of DNA-binding transcription factor activity;regulation of DNA-templated transcription;regulation of extrinsic apoptotic signaling pathway;regulation of gene expression;regulation of glial cell apoptotic process;regulation of immune effector process;regulation of immune response;regulation of immune system process;regulation of immunoglobulin production;regulation of interleukin-2 production;regulation of intracellular signal transduction;regulation of JNK cascade;regulation of JUN kinase activity;regulation of kinase activity;regulation of leukocyte mediated immunity;regulation of lymphocyte mediated immunity;regulation of macromolecule biosynthetic process;regulation of macromolecule metabolic process;regulation of MAP kinase activity;regulation of MAPK cascade;regulation of metabolic process;regulation of molecular function;regulation of mRNA catabolic process;regulation of mRNA metabolic process;regulation of mRNA stability;regulation of multicellular organismal process;regulation of nitrogen compound metabolic process;regulation of nucleobase-containing compound metabolic process;regulation of phosphate metabolic process;regulation of phosphorus metabolic process;regulation of phosphorylation;regulation of primary metabolic process;regulation of production of molecular mediator of immune response;regulation of programmed cell death;regulation of protein kinase activity;regulation of protein metabolic process;regulation of protein modification process;regulation of protein phosphorylation;regulation of protein serine/threonine kinase activity;regulation of protein-containing complex assembly;regulation of response to cytokine stimulus;regulation of response to stimulus;regulation of response to stress;regulation of RNA biosynthetic process;regulation of RNA metabolic process;regulation of RNA stability;regulation of signal transduction;regulation of signaling;regulation of stress-activated MAPK cascade;regulation of stress-activated protein kinase signaling cascade;regulation of T cell cytokine production;regulation of T cell mediated immunity;regulation of transferase activity;regulation of tumor necrosis factor-mediated signaling pathway;response to biotic stimulus;response to chemical;response to endoplasmic reticulum stress;response to external biotic stimulus;response to external stimulus;response to inorganic substance;response to nitric oxide;response to nitrogen compound;response to other organism;response to oxygen-containing compound;response to stimulus;response to stress;RNA stabilization;signal transduction;signal transduction involved in regulation of gene expression;tumor necrosis factor-mediated signaling pathway	acyltransferase activity;aminoacyltransferase activity;binding;catalytic activity;catalytic activity, acting on a protein;cation binding;CD40 receptor binding;cytokine binding;cytokine receptor binding;enzyme binding;identical protein binding;ion binding;kinase binding;lipid binding;metal ion binding;mitogen-activated protein kinase kinase kinase binding;molecular adaptor activity;phosphatase binding;protein binding;protein kinase binding;protein phosphatase binding;protein-containing complex binding;protein-macromolecule adaptor activity;signaling receptor binding;sphingolipid binding;thioesterase binding;transferase activity;transition metal ion binding;tumor necrosis factor binding;tumor necrosis factor receptor binding;tumor necrosis factor receptor superfamily binding;ubiquitin protein ligase binding;ubiquitin-like protein ligase binding;ubiquitin-like protein transferase activity;ubiquitin-protein transferase activity;zinc ion binding	catalytic complex;CD40 receptor complex;cell cortex;cellular anatomical entity;cytoplasm;cytoplasmic side of membrane;cytoplasmic side of plasma membrane;cytosol;endoplasmic reticulum protein-containing complex;intracellular protein-containing complex;IRE1-TRAF2-ASK1 complex;membrane;membrane microdomain;membrane protein complex;membrane raft;nucleoplasm;organelle membrane;plasma membrane protein complex;plasma membrane signaling receptor complex;protein-containing complex;receptor complex;side of membrane;TRAF2-GSTP1 complex;transferase complex;tumor necrosis factor receptor superfamily complex;ubiquitin ligase complex;vesicle membrane	GO:0000209;GO:0001817;GO:0001819;GO:0001932;GO:0001934;GO:0001959;GO:0001961;GO:0002376;GO:0002637;GO:0002682;GO:0002684;GO:0002697;GO:0002699;GO:0002700;GO:0002702;GO:0002703;GO:0002705;GO:0002706;GO:0002708;GO:0002709;GO:0002711;GO:0002718;GO:0002720;GO:0002724;GO:0002726;GO:0002819;GO:0002821;GO:0002822;GO:0002824;GO:0006355;GO:0006807;GO:0006950;GO:0006952;GO:0006955;GO:0007165;GO:0007166;GO:0007250;GO:0008152;GO:0008219;GO:0009056;GO:0009057;GO:0009605;GO:0009607;GO:0009889;GO:0009891;GO:0009892;GO:0009893;GO:0009894;GO:0009895;GO:0009966;GO:0009967;GO:0009987;GO:0010035;GO:0010468;GO:0010556;GO:0010557;GO:0010562;GO:0010604;GO:0010605;GO:0010608;GO:0010628;GO:0010646;GO:0010647;GO:0010803;GO:0012501;GO:0016043;GO:0016567;GO:0019219;GO:0019220;GO:0019221;GO:0019222;GO:0019538;GO:0022607;GO:0023019;GO:0023051;GO:0023056;GO:0030163;GO:0031323;GO:0031324;GO:0031325;GO:0031326;GO:0031328;GO:0031329;GO:0031330;GO:0031399;GO:0031401;GO:0032147;GO:0032446;GO:0032663;GO:0032743;GO:0032872;GO:0033209;GO:0033554;GO:0033674;GO:0034350;GO:0034351;GO:0034976;GO:0035556;GO:0036211;GO:0038061;GO:0042221;GO:0042325;GO:0042327;GO:0042981;GO:0043065;GO:0043066;GO:0043067;GO:0043068;GO:0043069;GO:0043085;GO:0043122;GO:0043123;GO:0043170;GO:0043207;GO:0043254;GO:0043405;GO:0043406;GO:0043408;GO:0043410;GO:0043412;GO:0043487;GO:0043488;GO:0043489;GO:0043506;GO:0043507;GO:0043549;GO:0043687;GO:0043933;GO:0044087;GO:0044093;GO:0044238;GO:0044419;GO:0045087;GO:0045859;GO:0045860;GO:0045934;GO:0045937;GO:0046328;GO:0048255;GO:0048518;GO:0048519;GO:0048522;GO:0048523;GO:0048583;GO:0048584;GO:0050776;GO:0050778;GO:0050789;GO:0050790;GO:0050794;GO:0050896;GO:0051090;GO:0051091;GO:0051092;GO:0051128;GO:0051171;GO:0051172;GO:0051173;GO:0051174;GO:0051239;GO:0051240;GO:0051246;GO:0051247;GO:0051252;GO:0051253;GO:0051338;GO:0051347;GO:0051707;GO:0051716;GO:0051865;GO:0060255;GO:0060759;GO:0060760;GO:0061013;GO:0065003;GO:0065007;GO:0065008;GO:0065009;GO:0070059;GO:0070302;GO:0070534;GO:0070647;GO:0070887;GO:0071241;GO:0071704;GO:0071731;GO:0071732;GO:0071840;GO:0071900;GO:0071902;GO:0080090;GO:0080134;GO:0080135;GO:0097190;GO:0097193;GO:0097300;GO:0097400;GO:0098542;GO:1901564;GO:1901565;GO:1901575;GO:1901698;GO:1901699;GO:1901700;GO:1901701;GO:1902170;GO:1902369;GO:1902373;GO:1902531;GO:1902533;GO:1903265;GO:1903311;GO:1903312;GO:2001141;GO:2001233;GO:2001235;GO:2001236;GO:2001238	GO:0003824;GO:0004842;GO:0005102;GO:0005126;GO:0005164;GO:0005174;GO:0005488;GO:0005515;GO:0008270;GO:0008289;GO:0016740;GO:0016746;GO:0016755;GO:0019787;GO:0019899;GO:0019900;GO:0019901;GO:0019902;GO:0019903;GO:0019955;GO:0030674;GO:0031435;GO:0031625;GO:0031996;GO:0032813;GO:0042802;GO:0043120;GO:0043167;GO:0043169;GO:0044389;GO:0044877;GO:0046625;GO:0046872;GO:0046914;GO:0060090;GO:0140096	GO:0000151;GO:0002947;GO:0005654;GO:0005737;GO:0005829;GO:0005938;GO:0009898;GO:0012506;GO:0016020;GO:0031090;GO:0032991;GO:0035631;GO:0043235;GO:0045121;GO:0097057;GO:0098552;GO:0098562;GO:0098796;GO:0098797;GO:0098802;GO:0098857;GO:0110165;GO:0140534;GO:0140535;GO:1902494;GO:1990234;GO:1990604	4	10.2763	12.4929	9.12987	14.0964	14.728	15.893	16.1651	15.882
	1.67828	4.12281	Q8IXK0	PHC2_HUMAN	PHC2	Polyhomeotic-like protein 2	12	12	biological regulation;developmental process;developmental process involved in reproduction;gamete generation;male gamete generation;multicellular organismal reproductive process;negative regulation of biological process;negative regulation of biosynthetic process;negative regulation of cellular biosynthetic process;negative regulation of cellular metabolic process;negative regulation of cellular process;negative regulation of DNA-templated transcription;negative regulation of macromolecule biosynthetic process;negative regulation of macromolecule metabolic process;negative regulation of metabolic process;negative regulation of nitrogen compound metabolic process;negative regulation of nucleobase-containing compound metabolic process;negative regulation of RNA biosynthetic process;negative regulation of RNA metabolic process;regulation of biological process;regulation of biosynthetic process;regulation of cellular biosynthetic process;regulation of cellular metabolic process;regulation of cellular process;regulation of DNA-templated transcription;regulation of gene expression;regulation of macromolecule biosynthetic process;regulation of macromolecule metabolic process;regulation of metabolic process;regulation of nitrogen compound metabolic process;regulation of nucleobase-containing compound metabolic process;regulation of primary metabolic process;regulation of RNA biosynthetic process;regulation of RNA metabolic process;reproductive process;spermatogenesis	binding;cation binding;chromatin binding;DNA binding;histone binding;identical protein binding;ion binding;metal ion binding;nucleic acid binding;organic cyclic compound binding;protein binding;protein-containing complex binding;transition metal ion binding;zinc ion binding	catalytic complex;cellular anatomical entity;chromatin;heterochromatin;intracellular membrane-bounded organelle;intracellular organelle;intracellular protein-containing complex;membrane-bounded organelle;nuclear protein-containing complex;nuclear ubiquitin ligase complex;nucleoplasm;nucleus;organelle;PcG protein complex;PRC1 complex;protein-containing complex;protein-DNA complex;transferase complex;ubiquitin ligase complex	GO:0003006;GO:0006355;GO:0007276;GO:0007283;GO:0009889;GO:0009890;GO:0009892;GO:0010468;GO:0010556;GO:0010558;GO:0010605;GO:0019219;GO:0019222;GO:0022414;GO:0031323;GO:0031324;GO:0031326;GO:0031327;GO:0032502;GO:0045892;GO:0045934;GO:0048232;GO:0048519;GO:0048523;GO:0048609;GO:0050789;GO:0050794;GO:0051171;GO:0051172;GO:0051252;GO:0051253;GO:0060255;GO:0065007;GO:0080090;GO:1902679;GO:2001141	GO:0003676;GO:0003677;GO:0003682;GO:0005488;GO:0005515;GO:0008270;GO:0042393;GO:0042802;GO:0043167;GO:0043169;GO:0044877;GO:0046872;GO:0046914;GO:0097159	GO:0000151;GO:0000152;GO:0000785;GO:0000792;GO:0005634;GO:0005654;GO:0031519;GO:0032991;GO:0032993;GO:0035102;GO:0043226;GO:0043227;GO:0043229;GO:0043231;GO:0110165;GO:0140513;GO:0140535;GO:1902494;GO:1990234	4	10.5412	15.2049	10.9147	15.3929	17.4137	16.8584	17.2322	17.0406
	0.726854	4.11761	P62304	RUXE_HUMAN	SNRPE	Small nuclear ribonucleoprotein E	3	3	7-methylguanosine cap hypermethylation;cellular aromatic compound metabolic process;cellular component assembly;cellular component organization;cellular component organization or biogenesis;cellular metabolic process;cellular nitrogen compound metabolic process;cellular process;heterocycle metabolic process;macromolecule metabolic process;macromolecule methylation;macromolecule modification;metabolic process;methylation;mRNA metabolic process;mRNA processing;mRNA splicing, via spliceosome;nitrogen compound metabolic process;nucleic acid metabolic process;nucleobase-containing compound metabolic process;organic cyclic compound metabolic process;organic substance metabolic process;primary metabolic process;protein-containing complex assembly;protein-containing complex organization;protein-RNA complex assembly;protein-RNA complex organization;RNA capping;RNA metabolic process;RNA methylation;RNA modification;RNA processing;RNA splicing;RNA splicing, via transesterification reactions;RNA splicing, via transesterification reactions with bulged adenosine as nucleophile;spliceosomal complex assembly;spliceosomal snRNP assembly;U2-type prespliceosome assembly	binding;nucleic acid binding;organic cyclic compound binding;RNA binding	catalytic complex;catalytic step 2 spliceosome;cellular anatomical entity;cytosol;intracellular membrane-bounded organelle;intracellular organelle;membrane-bounded organelle;methylosome;methyltransferase complex;nuclear protein-containing complex;nucleoplasm;nucleus;organelle;pICln-Sm protein complex;precatalytic spliceosome;protein-containing complex;ribonucleoprotein complex;Sm-like protein family complex;small nuclear ribonucleoprotein complex;SMN-Sm protein complex;spliceosomal complex;spliceosomal snRNP complex;spliceosomal tri-snRNP complex;telomerase holoenzyme complex;transferase complex;U1 snRNP;U12-type spliceosomal complex;U2 snRNP;U2-type catalytic step 2 spliceosome;U2-type precatalytic spliceosome;U2-type spliceosomal complex;U4 snRNP;U4/U6 x U5 tri-snRNP complex;U5 snRNP;U7 snRNP	GO:0000245;GO:0000375;GO:0000377;GO:0000387;GO:0000398;GO:0001510;GO:0006139;GO:0006396;GO:0006397;GO:0006725;GO:0006807;GO:0008152;GO:0008380;GO:0009451;GO:0009987;GO:0016043;GO:0016070;GO:0016071;GO:0022607;GO:0022618;GO:0032259;GO:0034641;GO:0036260;GO:0036261;GO:0043170;GO:0043412;GO:0043414;GO:0043933;GO:0044237;GO:0044238;GO:0046483;GO:0065003;GO:0071704;GO:0071826;GO:0071840;GO:0090304;GO:1901360;GO:1903241	GO:0003676;GO:0003723;GO:0005488;GO:0097159	GO:0005634;GO:0005654;GO:0005681;GO:0005682;GO:0005683;GO:0005684;GO:0005685;GO:0005686;GO:0005687;GO:0005689;GO:0005697;GO:0005829;GO:0030532;GO:0032991;GO:0034708;GO:0034709;GO:0034715;GO:0034719;GO:0043226;GO:0043227;GO:0043229;GO:0043231;GO:0046540;GO:0071005;GO:0071007;GO:0071011;GO:0071013;GO:0097525;GO:0097526;GO:0110165;GO:0120114;GO:0140513;GO:1902494;GO:1990234;GO:1990904	5	10.7645	15.4755	9.8706	15.5763	19.4471	18.8519	19.7504	10.108
	1.80393	4.11371	Q99594	TEAD3_HUMAN	TEAD3	Transcriptional enhancer factor TEF-5	14	6	anatomical structure development;animal organ development;asymmetric cell division;asymmetric neuroblast division;biological regulation;cell division;cell fate commitment;cellular developmental process;cellular process;developmental process;embryonic organ development;female pregnancy;hippo signaling;intracellular signal transduction;multi-multicellular organism process;multi-organism reproductive process;multicellular organismal process;neuroblast division;positive regulation of biological process;positive regulation of biosynthetic process;positive regulation of cellular biosynthetic process;positive regulation of cellular metabolic process;positive regulation of cellular process;positive regulation of DNA-templated transcription;positive regulation of macromolecule biosynthetic process;positive regulation of macromolecule metabolic process;positive regulation of metabolic process;positive regulation of nitrogen compound metabolic process;positive regulation of nucleobase-containing compound metabolic process;positive regulation of RNA biosynthetic process;positive regulation of RNA metabolic process;positive regulation of transcription by RNA polymerase II;regulation of biological process;regulation of biosynthetic process;regulation of cellular biosynthetic process;regulation of cellular metabolic process;regulation of cellular process;regulation of DNA-templated transcription;regulation of gene expression;regulation of macromolecule biosynthetic process;regulation of macromolecule metabolic process;regulation of metabolic process;regulation of nitrogen compound metabolic process;regulation of nucleobase-containing compound metabolic process;regulation of primary metabolic process;regulation of RNA biosynthetic process;regulation of RNA metabolic process;regulation of transcription by RNA polymerase II;reproductive process;signal transduction	binding;cis-regulatory region sequence-specific DNA binding;DNA binding;DNA-binding transcription factor activity;DNA-binding transcription factor activity, RNA polymerase II-specific;DNA-binding transcription factor binding;double-stranded DNA binding;nucleic acid binding;organic cyclic compound binding;protein binding;RNA polymerase II cis-regulatory region sequence-specific DNA binding;RNA polymerase II transcription regulatory region sequence-specific DNA binding;RNA polymerase II-specific DNA-binding transcription factor binding;sequence-specific DNA binding;sequence-specific double-stranded DNA binding;transcription cis-regulatory region binding;transcription factor binding;transcription regulator activity;transcription regulatory region nucleic acid binding	cellular anatomical entity;chromatin;nucleoplasm;protein-containing complex;protein-DNA complex;transcription regulator complex	GO:0006355;GO:0006357;GO:0007165;GO:0007565;GO:0008356;GO:0009889;GO:0009891;GO:0009893;GO:0009987;GO:0010468;GO:0010556;GO:0010557;GO:0010604;GO:0019219;GO:0019222;GO:0022414;GO:0031323;GO:0031325;GO:0031326;GO:0031328;GO:0032501;GO:0032502;GO:0035329;GO:0035556;GO:0044703;GO:0044706;GO:0045165;GO:0045893;GO:0045935;GO:0045944;GO:0048513;GO:0048518;GO:0048522;GO:0048568;GO:0048856;GO:0048869;GO:0050789;GO:0050794;GO:0051171;GO:0051173;GO:0051252;GO:0051254;GO:0051301;GO:0055057;GO:0055059;GO:0060255;GO:0065007;GO:0080090;GO:1902680;GO:2001141	GO:0000976;GO:0000977;GO:0000978;GO:0000981;GO:0000987;GO:0001067;GO:0003676;GO:0003677;GO:0003690;GO:0003700;GO:0005488;GO:0005515;GO:0008134;GO:0043565;GO:0061629;GO:0097159;GO:0140110;GO:0140297;GO:1990837	GO:0000785;GO:0005654;GO:0005667;GO:0032991;GO:0032993;GO:0110165	4	11.0215	14.3659	11.4748	16.2299	17.4172	17.4485	17.4003	17.281
	1.36362	4.08542	Q15717	ELAV1_HUMAN	ELAVL1	ELAV-like protein 1	15	14	3'-UTR-mediated mRNA stabilization;biological regulation;cellular component assembly;cellular component organization;cellular component organization or biogenesis;cellular localization;cellular macromolecule localization;cellular process;establishment of localization;establishment of localization in cell;establishment of protein localization;establishment of protein localization to organelle;import into nucleus;intracellular protein transport;intracellular transport;localization;macromolecule localization;mRNA stabilization;negative regulation of biological process;negative regulation of biosynthetic process;negative regulation of catabolic process;negative regulation of cellular biosynthetic process;negative regulation of cellular catabolic process;negative regulation of cellular metabolic process;negative regulation of cellular process;negative regulation of gene expression;negative regulation of gene silencing by regulatory ncRNA;negative regulation of macromolecule biosynthetic process;negative regulation of macromolecule metabolic process;negative regulation of metabolic process;negative regulation of miRNA-mediated gene silencing;negative regulation of mRNA catabolic process;negative regulation of mRNA metabolic process;negative regulation of nitrogen compound metabolic process;negative regulation of nucleobase-containing compound metabolic process;negative regulation of post-transcriptional gene silencing;negative regulation of post-transcriptional gene silencing by regulatory ncRNA;negative regulation of RNA catabolic process;negative regulation of RNA metabolic process;nitrogen compound transport;nuclear transport;nucleocytoplasmic transport;organic substance transport;positive regulation of amide metabolic process;positive regulation of biological process;positive regulation of biosynthetic process;positive regulation of cellular biosynthetic process;positive regulation of cellular metabolic process;positive regulation of cellular process;positive regulation of gene expression;positive regulation of macromolecule biosynthetic process;positive regulation of macromolecule metabolic process;positive regulation of metabolic process;positive regulation of nitrogen compound metabolic process;positive regulation of protein metabolic process;positive regulation of translation;post-transcriptional gene silencing;post-transcriptional regulation of gene expression;protein complex oligomerization;protein homooligomerization;protein import into nucleus;protein localization;protein localization to nucleus;protein localization to organelle;protein transport;protein-containing complex assembly;protein-containing complex organization;regulation of amide metabolic process;regulation of biological process;regulation of biological quality;regulation of biosynthetic process;regulation of catabolic process;regulation of cellular biosynthetic process;regulation of cellular catabolic process;regulation of cellular metabolic process;regulation of cellular process;regulation of developmental process;regulation of gene expression;regulation of gene silencing by regulatory ncRNA;regulation of macromolecule biosynthetic process;regulation of macromolecule metabolic process;regulation of metabolic process;regulation of miRNA-mediated gene silencing;regulation of mRNA catabolic process;regulation of mRNA metabolic process;regulation of mRNA stability;regulation of multicellular organismal process;regulation of nitrogen compound metabolic process;regulation of nucleobase-containing compound metabolic process;regulation of post-transcriptional gene silencing;regulation of post-transcriptional gene silencing by regulatory ncRNA;regulation of primary metabolic process;regulation of protein metabolic process;regulation of RNA metabolic process;regulation of RNA stability;regulation of stem cell population maintenance;regulation of translation;RNA stabilization;transport	binding;double-stranded RNA binding;enzyme binding;identical protein binding;kinase binding;lncRNA binding;miRNA binding;mRNA 3'-UTR AU-rich region binding;mRNA 3'-UTR binding;mRNA binding;nucleic acid binding;organic cyclic compound binding;protein binding;protein dimerization activity;protein homodimerization activity;protein kinase binding;regulatory RNA binding;RNA binding	cell junction;cellular anatomical entity;cytoplasm;cytoplasmic ribonucleoprotein granule;cytoplasmic stress granule;cytoplasmic vesicle;cytosol;endoplasmic reticulum;glutamatergic synapse;intracellular membrane-bounded organelle;intracellular non-membrane-bounded organelle;intracellular organelle;intracellular vesicle;membrane;membrane-bounded organelle;non-membrane-bounded organelle;nucleoplasm;nucleus;organelle;P-body;postsynapse;protein-containing complex;ribonucleoprotein complex;ribonucleoprotein granule;sarcoplasm;supramolecular complex;synapse;vesicle	GO:0006417;GO:0006606;GO:0006810;GO:0006886;GO:0006913;GO:0008104;GO:0009889;GO:0009890;GO:0009891;GO:0009892;GO:0009893;GO:0009894;GO:0009895;GO:0009987;GO:0010468;GO:0010556;GO:0010557;GO:0010558;GO:0010604;GO:0010605;GO:0010608;GO:0010628;GO:0010629;GO:0015031;GO:0016043;GO:0016441;GO:0019219;GO:0019222;GO:0022607;GO:0031323;GO:0031324;GO:0031325;GO:0031326;GO:0031327;GO:0031328;GO:0031329;GO:0031330;GO:0033036;GO:0033365;GO:0034248;GO:0034250;GO:0034504;GO:0043487;GO:0043488;GO:0043489;GO:0043933;GO:0045184;GO:0045727;GO:0045934;GO:0046907;GO:0048255;GO:0048518;GO:0048519;GO:0048522;GO:0048523;GO:0050789;GO:0050793;GO:0050794;GO:0051169;GO:0051170;GO:0051171;GO:0051172;GO:0051173;GO:0051179;GO:0051234;GO:0051239;GO:0051246;GO:0051247;GO:0051252;GO:0051253;GO:0051259;GO:0051260;GO:0051641;GO:0051649;GO:0060147;GO:0060149;GO:0060255;GO:0060964;GO:0060965;GO:0060966;GO:0060967;GO:0061013;GO:0065003;GO:0065007;GO:0065008;GO:0070727;GO:0070935;GO:0071702;GO:0071705;GO:0071840;GO:0072594;GO:0080090;GO:1900368;GO:1900369;GO:1902369;GO:1902373;GO:1903311;GO:1903312;GO:2000036	GO:0003676;GO:0003723;GO:0003725;GO:0003729;GO:0003730;GO:0005488;GO:0005515;GO:0019899;GO:0019900;GO:0019901;GO:0035198;GO:0035925;GO:0042802;GO:0042803;GO:0046983;GO:0061980;GO:0097159;GO:0106222	GO:0000932;GO:0005634;GO:0005654;GO:0005737;GO:0005783;GO:0005829;GO:0010494;GO:0016020;GO:0016528;GO:0030054;GO:0031410;GO:0031982;GO:0032991;GO:0035770;GO:0036464;GO:0043226;GO:0043227;GO:0043228;GO:0043229;GO:0043231;GO:0043232;GO:0045202;GO:0097708;GO:0098794;GO:0098978;GO:0099080;GO:0110165;GO:1990904	2	19.3307	14.9735	20.5731	14.3988	20.2989	21.5545	21.4626	22.3017
	1.32937	4.07686	Q92620	PRP16_HUMAN	DHX38	Pre-mRNA-splicing factor ATP-dependent RNA helicase PRP16	46	46	cellular aromatic compound metabolic process;cellular metabolic process;cellular nitrogen compound metabolic process;cellular process;heterocycle metabolic process;macromolecule metabolic process;metabolic process;mRNA metabolic process;mRNA processing;mRNA splicing, via spliceosome;nitrogen compound metabolic process;nucleic acid metabolic process;nucleobase-containing compound metabolic process;organic cyclic compound metabolic process;organic substance metabolic process;primary metabolic process;RNA metabolic process;RNA processing;RNA splicing;RNA splicing, via transesterification reactions;RNA splicing, via transesterification reactions with bulged adenosine as nucleophile	3'-5' RNA helicase activity;adenyl nucleotide binding;adenyl ribonucleotide binding;anion binding;ATP binding;ATP hydrolysis activity;ATP-dependent activity;ATP-dependent activity, acting on RNA;binding;carbohydrate derivative binding;catalytic activity;catalytic activity, acting on a nucleic acid;catalytic activity, acting on RNA;helicase activity;heterocyclic compound binding;hydrolase activity;hydrolase activity, acting on acid anhydrides;hydrolase activity, acting on acid anhydrides, in phosphorus-containing anhydrides;ion binding;nucleic acid binding;nucleoside phosphate binding;nucleotide binding;organic cyclic compound binding;purine nucleotide binding;purine ribonucleoside triphosphate binding;purine ribonucleotide binding;pyrophosphatase activity;ribonucleoside triphosphate phosphatase activity;ribonucleotide binding;RNA binding;RNA helicase activity;small molecule binding	catalytic complex;catalytic step 2 spliceosome;cellular anatomical entity;intracellular membrane-bounded organelle;intracellular organelle;membrane;membrane-bounded organelle;nuclear protein-containing complex;nucleoplasm;nucleus;organelle;protein-containing complex;ribonucleoprotein complex;spliceosomal complex	GO:0000375;GO:0000377;GO:0000398;GO:0006139;GO:0006396;GO:0006397;GO:0006725;GO:0006807;GO:0008152;GO:0008380;GO:0009987;GO:0016070;GO:0016071;GO:0034641;GO:0043170;GO:0044237;GO:0044238;GO:0046483;GO:0071704;GO:0090304;GO:1901360	GO:0000166;GO:0003676;GO:0003723;GO:0003724;GO:0003824;GO:0004386;GO:0005488;GO:0005524;GO:0008186;GO:0016462;GO:0016787;GO:0016817;GO:0016818;GO:0016887;GO:0017076;GO:0017111;GO:0030554;GO:0032553;GO:0032555;GO:0032559;GO:0034458;GO:0035639;GO:0036094;GO:0043167;GO:0043168;GO:0097159;GO:0097367;GO:0140098;GO:0140640;GO:0140657;GO:1901265;GO:1901363	GO:0005634;GO:0005654;GO:0005681;GO:0016020;GO:0032991;GO:0043226;GO:0043227;GO:0043229;GO:0043231;GO:0071013;GO:0110165;GO:0140513;GO:1902494;GO:1990904	4	11.9192	17.8185	10.5998	15.2357	17.7337	18.0068	18.007	18.1331
	1.69265	4.05409	Q13573	SNW1_HUMAN	SNW1	SNW domain-containing protein 1	35	35	apoptotic signaling pathway;biological process involved in interaction with symbiont;biological process involved in interspecies interaction between organisms;biological process involved in symbiotic interaction;biological regulation;cellular aromatic compound metabolic process;cellular metabolic process;cellular nitrogen compound metabolic process;cellular process;cellular response to chemical stimulus;cellular response to lipid;cellular response to organic substance;cellular response to oxygen-containing compound;cellular response to retinoic acid;cellular response to stimulus;cellular response to stress;DNA damage response;heterocycle metabolic process;intracellular receptor signaling pathway;intracellular signal transduction;intrinsic apoptotic signaling pathway;intrinsic apoptotic signaling pathway by p53 class mediator;intrinsic apoptotic signaling pathway in response to DNA damage;intrinsic apoptotic signaling pathway in response to DNA damage by p53 class mediator;macromolecule metabolic process;metabolic process;modulation by host of symbiont process;mRNA metabolic process;mRNA processing;mRNA splicing, via spliceosome;negative regulation of biological process;negative regulation of biosynthetic process;negative regulation of cellular biosynthetic process;negative regulation of cellular metabolic process;negative regulation of cellular process;negative regulation of DNA-templated transcription;negative regulation of macromolecule biosynthetic process;negative regulation of macromolecule metabolic process;negative regulation of metabolic process;negative regulation of nitrogen compound metabolic process;negative regulation of nucleobase-containing compound metabolic process;negative regulation of RNA biosynthetic process;negative regulation of RNA metabolic process;negative regulation of transcription by RNA polymerase II;nitrogen compound metabolic process;nucleic acid metabolic process;nucleobase-containing compound metabolic process;organic cyclic compound metabolic process;organic substance metabolic process;positive regulation by host of viral transcription;positive regulation of biological process;positive regulation of biosynthetic process;positive regulation of cell communication;positive regulation of cell development;positive regulation of cell differentiation;positive regulation of cellular biosynthetic process;positive regulation of cellular metabolic process;positive regulation of cellular process;positive regulation of cellular response to transforming growth factor beta stimulus;positive regulation of developmental process;positive regulation of DNA-templated transcription;positive regulation of gene expression;positive regulation of macromolecule biosynthetic process;positive regulation of macromolecule metabolic process;positive regulation of metabolic process;positive regulation of mRNA metabolic process;positive regulation of mRNA processing;positive regulation of mRNA splicing, via spliceosome;positive regulation of multicellular organismal process;positive regulation of nervous system development;positive regulation of neurogenesis;positive regulation of nitrogen compound metabolic process;positive regulation of nucleobase-containing compound metabolic process;positive regulation of response to stimulus;positive regulation of RNA biosynthetic process;positive regulation of RNA metabolic process;positive regulation of RNA splicing;positive regulation of signal transduction;positive regulation of signaling;positive regulation of transcription by RNA polymerase II;positive regulation of transforming growth factor beta receptor signaling pathway;positive regulation of transmembrane receptor protein serine/threonine kinase signaling pathway;positive regulation of vitamin D receptor signaling pathway;primary metabolic process;regulation of biological process;regulation of biosynthetic process;regulation of cell communication;regulation of cell development;regulation of cell differentiation;regulation of cellular biosynthetic process;regulation of cellular metabolic process;regulation of cellular process;regulation of cellular response to growth factor stimulus;regulation of cellular response to transforming growth factor beta stimulus;regulation of developmental process;regulation of DNA-templated transcription;regulation of gene expression;regulation of macromolecule biosynthetic process;regulation of macromolecule metabolic process;regulation of metabolic process;regulation of mRNA metabolic process;regulation of mRNA processing;regulation of mRNA splicing, via spliceosome;regulation of multicellular organismal development;regulation of multicellular organismal process;regulation of nervous system development;regulation of neurogenesis;regulation of nitrogen compound metabolic process;regulation of nucleobase-containing compound metabolic process;regulation of primary metabolic process;regulation of response to external stimulus;regulation of response to extracellular stimulus;regulation of response to nutrient levels;regulation of response to stimulus;regulation of retinoic acid receptor signaling pathway;regulation of RNA biosynthetic process;regulation of RNA metabolic process;regulation of RNA splicing;regulation of signal transduction;regulation of signaling;regulation of transcription by RNA polymerase II;regulation of transforming growth factor beta receptor signaling pathway;regulation of transmembrane receptor protein serine/threonine kinase signaling pathway;regulation of vitamin D receptor signaling pathway;response to chemical;response to lipid;response to organic substance;response to oxygen-containing compound;response to retinoic acid;response to stimulus;response to stress;retinoic acid receptor signaling pathway;RNA metabolic process;RNA processing;RNA splicing;RNA splicing, via transesterification reactions;RNA splicing, via transesterification reactions with bulged adenosine as nucleophile;signal transduction;signal transduction by p53 class mediator	binding;DNA-binding transcription factor binding;enzyme binding;Notch binding;nuclear androgen receptor binding;nuclear receptor binding;nuclear retinoic acid receptor binding;nuclear vitamin D receptor binding;nucleic acid binding;organic cyclic compound binding;protein binding;RNA binding;RNA polymerase II-specific DNA-binding transcription factor binding;signaling receptor binding;SMAD binding;transcription coactivator activity;transcription coregulator activity;transcription corepressor activity;transcription factor binding;transcription regulator activity	catalytic complex;catalytic step 2 spliceosome;cellular anatomical entity;intracellular membrane-bounded organelle;intracellular organelle;membrane-bounded organelle;nuclear body;nuclear matrix;nuclear protein-containing complex;nuclear speck;nucleoplasm;nucleus;organelle;protein-containing complex;ribonucleoprotein complex;spliceosomal complex;U2-type catalytic step 2 spliceosome;U2-type spliceosomal complex	GO:0000122;GO:0000375;GO:0000377;GO:0000398;GO:0006139;GO:0006355;GO:0006357;GO:0006396;GO:0006397;GO:0006725;GO:0006807;GO:0006950;GO:0006974;GO:0007165;GO:0008152;GO:0008380;GO:0008630;GO:0009889;GO:0009890;GO:0009891;GO:0009892;GO:0009893;GO:0009966;GO:0009967;GO:0009987;GO:0010033;GO:0010468;GO:0010556;GO:0010557;GO:0010558;GO:0010604;GO:0010605;GO:0010628;GO:0010646;GO:0010647;GO:0010720;GO:0016070;GO:0016071;GO:0017015;GO:0019219;GO:0019222;GO:0023051;GO:0023056;GO:0030511;GO:0030522;GO:0031323;GO:0031324;GO:0031325;GO:0031326;GO:0031327;GO:0031328;GO:0032101;GO:0032104;GO:0032107;GO:0032526;GO:0033120;GO:0033554;GO:0033993;GO:0034641;GO:0035556;GO:0042221;GO:0042771;GO:0043170;GO:0043484;GO:0043923;GO:0044237;GO:0044238;GO:0044403;GO:0044419;GO:0045595;GO:0045597;GO:0045892;GO:0045893;GO:0045934;GO:0045935;GO:0045944;GO:0046483;GO:0048024;GO:0048026;GO:0048384;GO:0048385;GO:0048518;GO:0048519;GO:0048522;GO:0048523;GO:0048583;GO:0048584;GO:0050684;GO:0050685;GO:0050767;GO:0050769;GO:0050789;GO:0050793;GO:0050794;GO:0050896;GO:0051094;GO:0051171;GO:0051172;GO:0051173;GO:0051239;GO:0051240;GO:0051252;GO:0051253;GO:0051254;GO:0051702;GO:0051716;GO:0051851;GO:0051960;GO:0051962;GO:0060255;GO:0060284;GO:0065007;GO:0070562;GO:0070564;GO:0070887;GO:0071300;GO:0071310;GO:0071396;GO:0071704;GO:0072331;GO:0072332;GO:0080090;GO:0090092;GO:0090100;GO:0090287;GO:0090304;GO:0097190;GO:0097193;GO:1901360;GO:1901700;GO:1901701;GO:1902679;GO:1902680;GO:1903311;GO:1903313;GO:1903844;GO:1903846;GO:2000026;GO:2001141	GO:0003676;GO:0003712;GO:0003713;GO:0003714;GO:0003723;GO:0005102;GO:0005112;GO:0005488;GO:0005515;GO:0008134;GO:0016922;GO:0019899;GO:0042809;GO:0042974;GO:0046332;GO:0050681;GO:0061629;GO:0097159;GO:0140110;GO:0140297	GO:0005634;GO:0005654;GO:0005681;GO:0005684;GO:0016363;GO:0016604;GO:0016607;GO:0032991;GO:0043226;GO:0043227;GO:0043229;GO:0043231;GO:0071007;GO:0071013;GO:0110165;GO:0140513;GO:1902494;GO:1990904	1	18.3445	14.9764	18.2332	21.3101	22.1886	22.4015	22.1916	22.2989
	1.25508	4.03115	Q92521	PIGB_HUMAN	PIGB	GPI alpha-1,2-mannosyltransferase 3	3	3	biosynthetic process;carbohydrate derivative biosynthetic process;carbohydrate derivative metabolic process;cellular biosynthetic process;cellular lipid metabolic process;cellular metabolic process;cellular process;glycerolipid biosynthetic process;glycerolipid metabolic process;glycerophospholipid biosynthetic process;glycerophospholipid metabolic process;glycolipid biosynthetic process;glycolipid metabolic process;glycosylation;GPI anchor biosynthetic process;GPI anchor metabolic process;lipid biosynthetic process;lipid metabolic process;liposaccharide metabolic process;macromolecule metabolic process;macromolecule modification;mannosylation;membrane lipid biosynthetic process;membrane lipid metabolic process;metabolic process;nitrogen compound metabolic process;organic substance biosynthetic process;organic substance metabolic process;organonitrogen compound metabolic process;organophosphate biosynthetic process;organophosphate metabolic process;phosphate-containing compound metabolic process;phosphatidylinositol biosynthetic process;phosphatidylinositol metabolic process;phospholipid biosynthetic process;phospholipid metabolic process;phosphorus metabolic process;preassembly of GPI anchor in ER membrane;primary metabolic process;protein lipidation;protein metabolic process;protein modification process	alpha-1,2-mannosyltransferase activity;catalytic activity;glycolipid mannosyltransferase activity;glycosyltransferase activity;hexosyltransferase activity;mannosyltransferase activity;transferase activity	cellular anatomical entity;endoplasmic reticulum membrane;membrane;organelle membrane	GO:0006497;GO:0006505;GO:0006506;GO:0006629;GO:0006643;GO:0006644;GO:0006650;GO:0006661;GO:0006664;GO:0006793;GO:0006796;GO:0006807;GO:0008152;GO:0008610;GO:0008654;GO:0009058;GO:0009247;GO:0009987;GO:0016254;GO:0019538;GO:0019637;GO:0036211;GO:0043170;GO:0043412;GO:0044237;GO:0044238;GO:0044249;GO:0044255;GO:0045017;GO:0046467;GO:0046474;GO:0046486;GO:0046488;GO:0070085;GO:0071704;GO:0090407;GO:0097502;GO:1901135;GO:1901137;GO:1901564;GO:1901576;GO:1903509	GO:0000026;GO:0000030;GO:0003824;GO:0004376;GO:0016740;GO:0016757;GO:0016758	GO:0005789;GO:0016020;GO:0031090;GO:0110165	4	11.3293	15.254	11.2941	14.6975	14.2499	16.4822	17.3133	20.654
	1.5754	4.02884	Q99459	CDC5L_HUMAN	CDC5L	Cell division cycle 5-like protein	60	60	biological regulation;cell cycle;cell cycle checkpoint signaling;cellular aromatic compound metabolic process;cellular metabolic process;cellular nitrogen compound metabolic process;cellular process;cellular response to stimulus;cellular response to stress;DNA damage checkpoint signaling;DNA damage response;DNA integrity checkpoint signaling;DNA metabolic process;DNA repair;heterocycle metabolic process;intracellular signal transduction;macromolecule metabolic process;metabolic process;mRNA metabolic process;mRNA processing;mRNA splicing, via spliceosome;negative regulation of biological process;negative regulation of cell cycle;negative regulation of cell cycle phase transition;negative regulation of cell cycle process;negative regulation of cellular process;nitrogen compound metabolic process;nucleic acid metabolic process;nucleobase-containing compound metabolic process;organic cyclic compound metabolic process;organic substance metabolic process;positive regulation of biological process;positive regulation of biosynthetic process;positive regulation of cellular biosynthetic process;positive regulation of cellular metabolic process;positive regulation of cellular process;positive regulation of DNA-templated transcription;positive regulation of macromolecule biosynthetic process;positive regulation of macromolecule metabolic process;positive regulation of metabolic process;positive regulation of nitrogen compound metabolic process;positive regulation of nucleobase-containing compound metabolic process;positive regulation of RNA biosynthetic process;positive regulation of RNA metabolic process;positive regulation of transcription by RNA polymerase II;primary metabolic process;regulation of biological process;regulation of biosynthetic process;regulation of cell cycle;regulation of cell cycle phase transition;regulation of cell cycle process;regulation of cellular biosynthetic process;regulation of cellular metabolic process;regulation of cellular process;regulation of DNA-templated transcription;regulation of gene expression;regulation of macromolecule biosynthetic process;regulation of macromolecule metabolic process;regulation of metabolic process;regulation of nitrogen compound metabolic process;regulation of nucleobase-containing compound metabolic process;regulation of primary metabolic process;regulation of RNA biosynthetic process;regulation of RNA metabolic process;regulation of transcription by RNA polymerase II;response to stimulus;response to stress;RNA metabolic process;RNA processing;RNA splicing;RNA splicing, via transesterification reactions;RNA splicing, via transesterification reactions with bulged adenosine as nucleophile;signal transduction;signal transduction in response to DNA damage	binding;DNA binding;DNA-binding transcription activator activity;DNA-binding transcription activator activity, RNA polymerase II-specific;DNA-binding transcription factor activity;DNA-binding transcription factor activity, RNA polymerase II-specific;double-stranded DNA binding;identical protein binding;nucleic acid binding;organic cyclic compound binding;protein binding;protein domain specific binding;RNA binding;RNA polymerase II transcription regulatory region sequence-specific DNA binding;sequence-specific DNA binding;sequence-specific double-stranded DNA binding;transcription cis-regulatory region binding;transcription regulator activity;transcription regulatory region nucleic acid binding;WD40-repeat domain binding	catalytic complex;catalytic step 2 spliceosome;cellular anatomical entity;cytoplasm;intracellular membrane-bounded organelle;intracellular organelle;membrane;membrane-bounded organelle;nuclear body;nuclear protein-containing complex;nuclear speck;nucleoplasm;nucleus;organelle;protein-containing complex;Prp19 complex;ribonucleoprotein complex;spliceosomal complex;U2-type catalytic step 2 spliceosome;U2-type spliceosomal complex	GO:0000075;GO:0000077;GO:0000375;GO:0000377;GO:0000398;GO:0006139;GO:0006259;GO:0006281;GO:0006355;GO:0006357;GO:0006396;GO:0006397;GO:0006725;GO:0006807;GO:0006950;GO:0006974;GO:0007049;GO:0007165;GO:0008152;GO:0008380;GO:0009889;GO:0009891;GO:0009893;GO:0009987;GO:0010468;GO:0010556;GO:0010557;GO:0010564;GO:0010604;GO:0010948;GO:0016070;GO:0016071;GO:0019219;GO:0019222;GO:0031323;GO:0031325;GO:0031326;GO:0031328;GO:0031570;GO:0033554;GO:0034641;GO:0035556;GO:0042770;GO:0043170;GO:0044237;GO:0044238;GO:0045786;GO:0045893;GO:0045935;GO:0045944;GO:0046483;GO:0048518;GO:0048519;GO:0048522;GO:0048523;GO:0050789;GO:0050794;GO:0050896;GO:0051171;GO:0051173;GO:0051252;GO:0051254;GO:0051716;GO:0051726;GO:0060255;GO:0065007;GO:0071704;GO:0080090;GO:0090304;GO:1901360;GO:1901987;GO:1901988;GO:1902680;GO:2001141	GO:0000976;GO:0000977;GO:0000981;GO:0001067;GO:0001216;GO:0001228;GO:0003676;GO:0003677;GO:0003690;GO:0003700;GO:0003723;GO:0005488;GO:0005515;GO:0019904;GO:0042802;GO:0043565;GO:0071987;GO:0097159;GO:0140110;GO:1990837	GO:0000974;GO:0005634;GO:0005654;GO:0005681;GO:0005684;GO:0005737;GO:0016020;GO:0016604;GO:0016607;GO:0032991;GO:0043226;GO:0043227;GO:0043229;GO:0043231;GO:0071007;GO:0071013;GO:0110165;GO:0140513;GO:1902494;GO:1990904	1	18.6045	14.6018	18.9871	21.2006	22.265	22.4067	22.1363	22.7013
	1.57956	4.01377	P41208	CETN2_HUMAN	CETN2	Centrin-2	7	4	biological regulation;cell cycle;cell cycle process;cell division;cellular aromatic compound metabolic process;cellular component assembly;cellular component organization;cellular component organization or biogenesis;cellular localization;cellular macromolecule localization;cellular metabolic process;cellular nitrogen compound metabolic process;cellular process;cellular response to stimulus;cellular response to stress;centriole assembly;centriole replication;developmental process;developmental process involved in reproduction;DNA damage response;DNA metabolic process;DNA repair;establishment of localization;establishment of protein localization;establishment of RNA localization;gamete generation;heterocycle metabolic process;localization;macromolecule localization;macromolecule metabolic process;male gamete generation;metabolic process;microtubule organizing center organization;microtubule-based process;mitotic cell cycle;mRNA transport;multicellular organismal reproductive process;nitrogen compound metabolic process;nitrogen compound transport;non-membrane-bounded organelle assembly;nucleic acid metabolic process;nucleic acid transport;nucleobase-containing compound metabolic process;nucleobase-containing compound transport;nucleotide-excision repair;organelle assembly;organelle organization;organic cyclic compound metabolic process;organic substance metabolic process;organic substance transport;primary metabolic process;protein localization;protein transport;regulation of biological process;regulation of cell cycle;regulation of cell cycle process;regulation of cell division;regulation of cellular process;regulation of cytokinesis;reproductive process;response to stimulus;response to stress;RNA transport;spermatogenesis;transport	binding;calcium ion binding;cation binding;cytoskeletal protein binding;G-protein beta/gamma-subunit complex binding;heterotrimeric G-protein binding;ion binding;metal ion binding;microtubule binding;protein binding;protein-containing complex binding;tubulin binding	9+2 motile cilium;apical part of cell;cell projection;cellular anatomical entity;centriole;centrosome;ciliary basal body;ciliary transition zone;cilium;cytosol;intracellular non-membrane-bounded organelle;intracellular organelle;membrane-bounded organelle;microtubule organizing center;motile cilium;non-membrane-bounded organelle;nuclear pore nuclear basket;nuclear protein-containing complex;nucleoplasm;nucleotide-excision repair complex;organelle;photoreceptor connecting cilium;plasma membrane bounded cell projection;protein-containing complex;transcription export complex 2;XPC complex	GO:0000278;GO:0003006;GO:0006139;GO:0006259;GO:0006281;GO:0006289;GO:0006725;GO:0006807;GO:0006810;GO:0006950;GO:0006974;GO:0006996;GO:0007017;GO:0007049;GO:0007099;GO:0007276;GO:0007283;GO:0008104;GO:0008152;GO:0009987;GO:0010564;GO:0015031;GO:0015931;GO:0016043;GO:0022402;GO:0022414;GO:0022607;GO:0031023;GO:0032465;GO:0032502;GO:0033036;GO:0033554;GO:0034641;GO:0043170;GO:0044237;GO:0044238;GO:0045184;GO:0046483;GO:0048232;GO:0048609;GO:0050657;GO:0050658;GO:0050789;GO:0050794;GO:0050896;GO:0051028;GO:0051179;GO:0051234;GO:0051236;GO:0051301;GO:0051302;GO:0051641;GO:0051716;GO:0051726;GO:0065007;GO:0070727;GO:0070925;GO:0071702;GO:0071704;GO:0071705;GO:0071840;GO:0090304;GO:0098534;GO:0140694;GO:1901360	GO:0005488;GO:0005509;GO:0005515;GO:0008017;GO:0008092;GO:0015631;GO:0031683;GO:0032795;GO:0043167;GO:0043169;GO:0044877;GO:0046872	GO:0000109;GO:0005654;GO:0005813;GO:0005814;GO:0005815;GO:0005829;GO:0005929;GO:0031514;GO:0032391;GO:0032991;GO:0035869;GO:0036064;GO:0042995;GO:0043226;GO:0043227;GO:0043228;GO:0043229;GO:0043232;GO:0044615;GO:0045177;GO:0070390;GO:0071942;GO:0097729;GO:0110165;GO:0120025;GO:0140513	4	11.0655	14.2725	9.15741	14.9786	16.4506	16.5086	16.1246	16.4454
	2.0363	3.99746	Q9ULX6	AKP8L_HUMAN	AKAP8L	A-kinase anchor protein 8-like	22	22	biological regulation;cell cycle G2/M phase transition;cell cycle phase transition;cell cycle process;cellular aromatic compound metabolic process;cellular component disassembly;cellular component organization;cellular component organization or biogenesis;cellular metabolic process;cellular nitrogen compound metabolic process;cellular process;chromosome condensation;chromosome organization;heterocycle metabolic process;macromolecule metabolic process;membrane disassembly;membrane organization;metabolic process;mitotic cell cycle process;mitotic chromosome condensation;mRNA metabolic process;mRNA processing;nitrogen compound metabolic process;nuclear membrane disassembly;nuclear membrane organization;nucleic acid metabolic process;nucleobase-containing compound metabolic process;organelle organization;organic cyclic compound metabolic process;organic substance metabolic process;positive regulation of biological process;positive regulation of biosynthetic process;positive regulation of cellular biosynthetic process;positive regulation of cellular metabolic process;positive regulation of cellular process;positive regulation of DNA-templated transcription;positive regulation of macromolecule biosynthetic process;positive regulation of macromolecule metabolic process;positive regulation of metabolic process;positive regulation of nitrogen compound metabolic process;positive regulation of nucleobase-containing compound metabolic process;positive regulation of RNA biosynthetic process;positive regulation of RNA metabolic process;positive regulation of transcription by RNA polymerase II;primary metabolic process;regulation of biological process;regulation of biosynthetic process;regulation of cellular biosynthetic process;regulation of cellular localization;regulation of cellular metabolic process;regulation of cellular process;regulation of DNA-templated transcription;regulation of gene expression;regulation of intracellular transport;regulation of localization;regulation of macromolecule biosynthetic process;regulation of macromolecule metabolic process;regulation of metabolic process;regulation of mRNA export from nucleus;regulation of nitrogen compound metabolic process;regulation of nucleobase-containing compound metabolic process;regulation of nucleobase-containing compound transport;regulation of nucleocytoplasmic transport;regulation of primary metabolic process;regulation of ribonucleoprotein complex localization;regulation of RNA biosynthetic process;regulation of RNA export from nucleus;regulation of RNA metabolic process;regulation of transcription by RNA polymerase II;regulation of transport;RNA metabolic process;RNA processing;RNA splicing	binding;cation binding;DEAD/H-box RNA helicase binding;DNA binding;enzyme binding;histone deacetylase binding;ion binding;lamin binding;metal ion binding;nucleic acid binding;organic cyclic compound binding;protein binding;protein kinase A binding;protein kinase A regulatory subunit binding;RNA binding	cellular anatomical entity;chromatin;cytoplasm;intracellular membrane-bounded organelle;intracellular organelle;membrane-bounded organelle;nuclear body;nuclear matrix;nuclear speck;nucleoplasm;nucleus;organelle;PML body;protein-containing complex;protein-DNA complex;ribonucleoprotein complex	GO:0006139;GO:0006355;GO:0006357;GO:0006396;GO:0006397;GO:0006725;GO:0006807;GO:0006996;GO:0007076;GO:0008152;GO:0008380;GO:0009889;GO:0009891;GO:0009893;GO:0009987;GO:0010468;GO:0010556;GO:0010557;GO:0010604;GO:0010793;GO:0016043;GO:0016070;GO:0016071;GO:0019219;GO:0019222;GO:0022402;GO:0022411;GO:0030261;GO:0030397;GO:0031323;GO:0031325;GO:0031326;GO:0031328;GO:0032239;GO:0032386;GO:0032879;GO:0034641;GO:0043170;GO:0044237;GO:0044238;GO:0044770;GO:0044839;GO:0045893;GO:0045935;GO:0045944;GO:0046483;GO:0046822;GO:0046831;GO:0048518;GO:0048522;GO:0050789;GO:0050794;GO:0051049;GO:0051081;GO:0051171;GO:0051173;GO:0051252;GO:0051254;GO:0051276;GO:0060255;GO:0060341;GO:0061024;GO:0065007;GO:0071704;GO:0071763;GO:0071840;GO:0080090;GO:0090304;GO:1901360;GO:1902680;GO:1903047;GO:2000197;GO:2001141	GO:0003676;GO:0003677;GO:0003723;GO:0005488;GO:0005515;GO:0005521;GO:0017151;GO:0019899;GO:0034237;GO:0042826;GO:0043167;GO:0043169;GO:0046872;GO:0051018;GO:0097159	GO:0000785;GO:0005634;GO:0005654;GO:0005737;GO:0016363;GO:0016604;GO:0016605;GO:0016607;GO:0032991;GO:0032993;GO:0043226;GO:0043227;GO:0043229;GO:0043231;GO:0110165;GO:1990904	3	12.1672	15.1018	17.2894	15.0699	18.7799	19.093	19.1295	18.6156
	2.12356	3.99624	Q96RR1	PEO1_HUMAN	TWNK	Twinkle mtDNA helicase	32	32	aromatic compound biosynthetic process;biosynthetic process;carbohydrate homeostasis;cellular aromatic compound metabolic process;cellular biosynthetic process;cellular component assembly;cellular component organization;cellular component organization or biogenesis;cellular homeostasis;cellular metabolic process;cellular nitrogen compound biosynthetic process;cellular nitrogen compound metabolic process;cellular process;cellular response to carbohydrate stimulus;cellular response to chemical stimulus;cellular response to glucose stimulus;cellular response to hexose stimulus;cellular response to monosaccharide stimulus;cellular response to organic substance;cellular response to oxygen-containing compound;cellular response to stimulus;chemical homeostasis;chromosome organization;DNA conformation change;DNA duplex unwinding;DNA geometric change;DNA metabolic process;DNA replication;DNA unwinding involved in DNA replication;DNA-templated DNA replication;DNA-templated transcription;glucose homeostasis;heterocycle biosynthetic process;heterocycle metabolic process;homeostatic process;intracellular chemical homeostasis;intracellular glucose homeostasis;macromolecule biosynthetic process;macromolecule metabolic process;metabolic process;mitochondrial DNA metabolic process;mitochondrial DNA replication;mitochondrial RNA metabolic process;mitochondrial transcription;nitrogen compound metabolic process;nucleic acid metabolic process;nucleobase-containing compound biosynthetic process;nucleobase-containing compound metabolic process;organelle organization;organic cyclic compound biosynthetic process;organic cyclic compound metabolic process;organic substance biosynthetic process;organic substance metabolic process;primary metabolic process;protein complex oligomerization;protein hexamerization;protein-containing complex assembly;protein-containing complex organization;response to carbohydrate;response to chemical;response to glucose;response to hexose;response to monosaccharide;response to organic substance;response to oxygen-containing compound;response to stimulus;RNA biosynthetic process;RNA metabolic process	5'-3' DNA helicase activity;adenyl nucleotide binding;adenyl ribonucleotide binding;anion binding;ATP binding;ATP hydrolysis activity;ATP-dependent activity;ATP-dependent activity, acting on DNA;binding;carbohydrate derivative binding;catalytic activity;catalytic activity, acting on a nucleic acid;catalytic activity, acting on DNA;DNA binding;DNA helicase activity;enzyme binding;helicase activity;heterocyclic compound binding;hydrolase activity;hydrolase activity, acting on acid anhydrides;hydrolase activity, acting on acid anhydrides, in phosphorus-containing anhydrides;identical protein binding;ion binding;nucleic acid binding;nucleoside phosphate binding;nucleotide binding;organic cyclic compound binding;protease binding;protein binding;purine nucleotide binding;purine ribonucleoside triphosphate binding;purine ribonucleotide binding;pyrophosphatase activity;ribonucleoside triphosphate phosphatase activity;ribonucleotide binding;single-stranded DNA binding;small molecule binding	cellular anatomical entity;intracellular membrane-bounded organelle;intracellular non-membrane-bounded organelle;intracellular organelle;intracellular organelle lumen;membrane-bounded organelle;membrane-enclosed lumen;mitochondrial matrix;mitochondrial nucleoid;mitochondrion;non-membrane-bounded organelle;nucleoid;organelle;organelle lumen	GO:0000959;GO:0001678;GO:0006139;GO:0006259;GO:0006260;GO:0006261;GO:0006264;GO:0006268;GO:0006351;GO:0006390;GO:0006725;GO:0006807;GO:0006996;GO:0008152;GO:0009058;GO:0009059;GO:0009743;GO:0009746;GO:0009749;GO:0009987;GO:0010033;GO:0016043;GO:0016070;GO:0018130;GO:0019438;GO:0019725;GO:0022607;GO:0032042;GO:0032392;GO:0032508;GO:0032774;GO:0033500;GO:0034214;GO:0034284;GO:0034641;GO:0034654;GO:0042221;GO:0042592;GO:0042593;GO:0043170;GO:0043933;GO:0044237;GO:0044238;GO:0044249;GO:0044271;GO:0046483;GO:0048878;GO:0050896;GO:0051259;GO:0051276;GO:0051716;GO:0055082;GO:0065003;GO:0070887;GO:0071103;GO:0071310;GO:0071322;GO:0071326;GO:0071331;GO:0071333;GO:0071704;GO:0071840;GO:0090304;GO:1901360;GO:1901362;GO:1901576;GO:1901700;GO:1901701	GO:0000166;GO:0002020;GO:0003676;GO:0003677;GO:0003678;GO:0003697;GO:0003824;GO:0004386;GO:0005488;GO:0005515;GO:0005524;GO:0008094;GO:0016462;GO:0016787;GO:0016817;GO:0016818;GO:0016887;GO:0017076;GO:0017111;GO:0019899;GO:0030554;GO:0032553;GO:0032555;GO:0032559;GO:0035639;GO:0036094;GO:0042802;GO:0043139;GO:0043167;GO:0043168;GO:0097159;GO:0097367;GO:0140097;GO:0140640;GO:0140657;GO:1901265;GO:1901363	GO:0005739;GO:0005759;GO:0009295;GO:0031974;GO:0042645;GO:0043226;GO:0043227;GO:0043228;GO:0043229;GO:0043231;GO:0043232;GO:0043233;GO:0070013;GO:0110165	4	12.9947	15.7325	10.936	14.1416	17.4739	17.3898	17.6253	17.3007
	1.21043	3.99088	Q9Y3R5	DOP1B_HUMAN	DOP1B	Protein DOP1B	3	3	cellular component organization;cellular component organization or biogenesis;cellular localization;cellular macromolecule localization;cellular process;cognition;cytosolic transport;embryonic pattern specification;endoplasmic reticulum organization;establishment of localization;establishment of localization in cell;establishment of protein localization;Golgi to endosome transport;Golgi vesicle transport;intracellular transport;localization;macromolecule localization;multicellular organismal process;nervous system process;nitrogen compound transport;organelle organization;organic substance transport;pattern specification process;post-Golgi vesicle-mediated transport;protein localization;protein transport;system process;transport;vesicle-mediated transport		bounding membrane of organelle;cellular anatomical entity;cytoplasmic vesicle;cytoplasmic vesicle membrane;cytosol;early endosome membrane;endosome;endosome membrane;extracellular exosome;extracellular membrane-bounded organelle;extracellular organelle;extracellular vesicle;Golgi apparatus subcompartment;Golgi membrane;intracellular membrane-bounded organelle;intracellular organelle;intracellular vesicle;membrane;membrane-bounded organelle;organelle;organelle membrane;organelle subcompartment;trans-Golgi network;vesicle;vesicle membrane	GO:0003008;GO:0006810;GO:0006892;GO:0006895;GO:0006996;GO:0007029;GO:0007389;GO:0008104;GO:0009880;GO:0009987;GO:0015031;GO:0016043;GO:0016192;GO:0016482;GO:0032501;GO:0033036;GO:0045184;GO:0046907;GO:0048193;GO:0050877;GO:0050890;GO:0051179;GO:0051234;GO:0051641;GO:0051649;GO:0070727;GO:0071702;GO:0071705;GO:0071840		GO:0000139;GO:0005768;GO:0005802;GO:0005829;GO:0010008;GO:0012506;GO:0016020;GO:0030659;GO:0031090;GO:0031410;GO:0031901;GO:0031982;GO:0031984;GO:0043226;GO:0043227;GO:0043229;GO:0043230;GO:0043231;GO:0065010;GO:0070062;GO:0097708;GO:0098588;GO:0098791;GO:0110165;GO:1903561	3	9.65495	16.6737	17.1667	14.2368	17.6177	18.9316	18.603	18.5433
	1.46963	3.98783	Q9H0G5	NSRP1_HUMAN	NSRP1	Nuclear speckle splicing regulatory protein 1	21	21	anatomical structure development;biological regulation;cellular aromatic compound metabolic process;cellular metabolic process;cellular nitrogen compound metabolic process;cellular process;chordate embryonic development;developmental process;embryo development;embryo development ending in birth or egg hatching;heterocycle metabolic process;in utero embryonic development;macromolecule metabolic process;metabolic process;mRNA metabolic process;mRNA processing;multicellular organism development;multicellular organismal process;nitrogen compound metabolic process;nucleic acid metabolic process;nucleobase-containing compound metabolic process;organic cyclic compound metabolic process;organic substance metabolic process;primary metabolic process;regulation of alternative mRNA splicing, via spliceosome;regulation of biological process;regulation of biosynthetic process;regulation of cellular biosynthetic process;regulation of cellular metabolic process;regulation of cellular process;regulation of gene expression;regulation of macromolecule biosynthetic process;regulation of macromolecule metabolic process;regulation of metabolic process;regulation of mRNA metabolic process;regulation of mRNA processing;regulation of mRNA splicing, via spliceosome;regulation of nitrogen compound metabolic process;regulation of nucleobase-containing compound metabolic process;regulation of primary metabolic process;regulation of RNA metabolic process;regulation of RNA splicing;RNA metabolic process;RNA processing;RNA splicing	binding;mRNA binding;nucleic acid binding;organic cyclic compound binding;RNA binding	cellular anatomical entity;intracellular membrane-bounded organelle;intracellular organelle;membrane-bounded organelle;nuclear body;nuclear speck;nucleoplasm;nucleus;organelle;protein-containing complex;ribonucleoprotein complex	GO:0000381;GO:0001701;GO:0006139;GO:0006396;GO:0006397;GO:0006725;GO:0006807;GO:0007275;GO:0008152;GO:0008380;GO:0009790;GO:0009792;GO:0009889;GO:0009987;GO:0010468;GO:0010556;GO:0016070;GO:0016071;GO:0019219;GO:0019222;GO:0031323;GO:0031326;GO:0032501;GO:0032502;GO:0034641;GO:0043009;GO:0043170;GO:0043484;GO:0044237;GO:0044238;GO:0046483;GO:0048024;GO:0048856;GO:0050684;GO:0050789;GO:0050794;GO:0051171;GO:0051252;GO:0060255;GO:0065007;GO:0071704;GO:0080090;GO:0090304;GO:1901360;GO:1903311	GO:0003676;GO:0003723;GO:0003729;GO:0005488;GO:0097159	GO:0005634;GO:0005654;GO:0016604;GO:0016607;GO:0032991;GO:0043226;GO:0043227;GO:0043229;GO:0043231;GO:0110165;GO:1990904	3	10.6521	15.4068	17.4264	14.9241	17.9726	18.4056	18.5304	19.4521
	1.40658	3.95521	P52756	RBM5_HUMAN	RBM5	RNA-binding protein 5	23	23	apoptotic process;biological regulation;cell death;cellular aromatic compound metabolic process;cellular component assembly;cellular component organization;cellular component organization or biogenesis;cellular metabolic process;cellular nitrogen compound metabolic process;cellular process;heterocycle metabolic process;macromolecule metabolic process;metabolic process;mRNA metabolic process;mRNA processing;mRNA splicing, via spliceosome;negative regulation of biological process;negative regulation of cell population proliferation;negative regulation of cellular process;nitrogen compound metabolic process;nucleic acid metabolic process;nucleobase-containing compound metabolic process;organic cyclic compound metabolic process;organic substance metabolic process;positive regulation of apoptotic process;positive regulation of biological process;positive regulation of cellular process;positive regulation of programmed cell death;primary metabolic process;programmed cell death;protein-containing complex assembly;protein-containing complex organization;protein-RNA complex assembly;protein-RNA complex organization;regulation of alternative mRNA splicing, via spliceosome;regulation of apoptotic process;regulation of biological process;regulation of biosynthetic process;regulation of cell population proliferation;regulation of cellular biosynthetic process;regulation of cellular metabolic process;regulation of cellular process;regulation of gene expression;regulation of macromolecule biosynthetic process;regulation of macromolecule metabolic process;regulation of metabolic process;regulation of mRNA metabolic process;regulation of mRNA processing;regulation of mRNA splicing, via spliceosome;regulation of nitrogen compound metabolic process;regulation of nucleobase-containing compound metabolic process;regulation of primary metabolic process;regulation of programmed cell death;regulation of RNA metabolic process;regulation of RNA splicing;RNA metabolic process;RNA processing;RNA splicing;RNA splicing, via transesterification reactions;RNA splicing, via transesterification reactions with bulged adenosine as nucleophile;spliceosomal complex assembly	binding;cation binding;DNA binding;ion binding;metal ion binding;mRNA binding;nucleic acid binding;organic cyclic compound binding;RNA binding	cellular anatomical entity;intracellular membrane-bounded organelle;intracellular organelle;membrane-bounded organelle;nuclear protein-containing complex;nucleoplasm;nucleus;organelle;protein-containing complex;ribonucleoprotein complex;spliceosomal complex	GO:0000245;GO:0000375;GO:0000377;GO:0000381;GO:0000398;GO:0006139;GO:0006396;GO:0006397;GO:0006725;GO:0006807;GO:0006915;GO:0008152;GO:0008219;GO:0008285;GO:0008380;GO:0009889;GO:0009987;GO:0010468;GO:0010556;GO:0012501;GO:0016043;GO:0016070;GO:0016071;GO:0019219;GO:0019222;GO:0022607;GO:0022618;GO:0031323;GO:0031326;GO:0034641;GO:0042127;GO:0042981;GO:0043065;GO:0043067;GO:0043068;GO:0043170;GO:0043484;GO:0043933;GO:0044237;GO:0044238;GO:0046483;GO:0048024;GO:0048518;GO:0048519;GO:0048522;GO:0048523;GO:0050684;GO:0050789;GO:0050794;GO:0051171;GO:0051252;GO:0060255;GO:0065003;GO:0065007;GO:0071704;GO:0071826;GO:0071840;GO:0080090;GO:0090304;GO:1901360;GO:1903311	GO:0003676;GO:0003677;GO:0003723;GO:0003729;GO:0005488;GO:0043167;GO:0043169;GO:0046872;GO:0097159	GO:0005634;GO:0005654;GO:0005681;GO:0032991;GO:0043226;GO:0043227;GO:0043229;GO:0043231;GO:0110165;GO:0140513;GO:1990904	4	10.1836	14.4545	10.7954	16.2741	16.0381	17.1238	16.6171	17.7494
	2.01056	3.9532	Q9HBI5	CEP15_HUMAN	CEP15	Centrosomal protein 15	11	11			cell projection;cellular anatomical entity;cilium;membrane-bounded organelle;organelle;plasma membrane bounded cell projection			GO:0005929;GO:0042995;GO:0043226;GO:0043227;GO:0110165;GO:0120025	4	11.9052	15.2019	12.2641	15.1161	18.8152	17.9079	17.5259	16.0511
	1.30384	3.95116	P09234	RU1C_HUMAN	SNRPC	U1 small nuclear ribonucleoprotein C	4	4	cellular aromatic compound metabolic process;cellular component assembly;cellular component organization;cellular component organization or biogenesis;cellular metabolic process;cellular nitrogen compound metabolic process;cellular process;heterocycle metabolic process;macromolecule metabolic process;metabolic process;mRNA 5'-splice site recognition;mRNA metabolic process;mRNA processing;mRNA splice site recognition;mRNA splicing, via spliceosome;nitrogen compound metabolic process;nucleic acid metabolic process;nucleobase-containing compound metabolic process;organic cyclic compound metabolic process;organic substance metabolic process;primary metabolic process;protein-containing complex assembly;protein-containing complex organization;protein-RNA complex assembly;protein-RNA complex organization;RNA metabolic process;RNA processing;RNA splicing;RNA splicing, via transesterification reactions;RNA splicing, via transesterification reactions with bulged adenosine as nucleophile;spliceosomal snRNP assembly	binding;cation binding;identical protein binding;ion binding;metal ion binding;mRNA binding;nucleic acid binding;organic cyclic compound binding;pre-mRNA 5'-splice site binding;pre-mRNA binding;protein binding;protein dimerization activity;protein homodimerization activity;RNA binding;single-stranded RNA binding;transition metal ion binding;zinc ion binding	Cajal body;cellular anatomical entity;commitment complex;intracellular membrane-bounded organelle;intracellular organelle;membrane-bounded organelle;nuclear body;nuclear protein-containing complex;nucleoplasm;nucleus;organelle;prespliceosome;protein-containing complex;ribonucleoprotein complex;Sm-like protein family complex;small nuclear ribonucleoprotein complex;spliceosomal complex;spliceosomal snRNP complex;U1 snRNP;U2-type prespliceosome;U2-type spliceosomal complex	GO:0000375;GO:0000377;GO:0000387;GO:0000395;GO:0000398;GO:0006139;GO:0006376;GO:0006396;GO:0006397;GO:0006725;GO:0006807;GO:0008152;GO:0008380;GO:0009987;GO:0016043;GO:0016070;GO:0016071;GO:0022607;GO:0022618;GO:0034641;GO:0043170;GO:0043933;GO:0044237;GO:0044238;GO:0046483;GO:0065003;GO:0071704;GO:0071826;GO:0071840;GO:0090304;GO:1901360	GO:0003676;GO:0003723;GO:0003727;GO:0003729;GO:0005488;GO:0005515;GO:0008270;GO:0030627;GO:0036002;GO:0042802;GO:0042803;GO:0043167;GO:0043169;GO:0046872;GO:0046914;GO:0046983;GO:0097159	GO:0000243;GO:0005634;GO:0005654;GO:0005681;GO:0005684;GO:0005685;GO:0015030;GO:0016604;GO:0030532;GO:0032991;GO:0043226;GO:0043227;GO:0043229;GO:0043231;GO:0071004;GO:0071010;GO:0097525;GO:0110165;GO:0120114;GO:0140513;GO:1990904	4	10.0248	16.719	11.0984	14.627	17.3141	17.2746	15.8248	17.8603
	1.94753	3.94296	Q96EL2	RT24_HUMAN	MRPS24	Small ribosomal subunit protein uS3m	4	4	amide biosynthetic process;amide metabolic process;biosynthetic process;cellular biosynthetic process;cellular metabolic process;cellular nitrogen compound biosynthetic process;cellular nitrogen compound metabolic process;cellular process;macromolecule biosynthetic process;macromolecule metabolic process;metabolic process;mitochondrial translation;nitrogen compound metabolic process;organic substance biosynthetic process;organic substance metabolic process;organonitrogen compound biosynthetic process;organonitrogen compound metabolic process;peptide biosynthetic process;peptide metabolic process;primary metabolic process;protein metabolic process;translation	binding;nucleic acid binding;organic cyclic compound binding;RNA binding;structural constituent of ribosome;structural molecule activity	cellular anatomical entity;membrane;mitochondrial inner membrane;mitochondrial membrane;mitochondrial protein-containing complex;mitochondrial small ribosomal subunit;organellar small ribosomal subunit;organelle inner membrane;organelle membrane;protein-containing complex;ribonucleoprotein complex;ribosomal subunit;small ribosomal subunit	GO:0006412;GO:0006518;GO:0006807;GO:0008152;GO:0009058;GO:0009059;GO:0009987;GO:0019538;GO:0032543;GO:0034641;GO:0043043;GO:0043170;GO:0043603;GO:0043604;GO:0044237;GO:0044238;GO:0044249;GO:0044271;GO:0071704;GO:1901564;GO:1901566;GO:1901576	GO:0003676;GO:0003723;GO:0003735;GO:0005198;GO:0005488;GO:0097159	GO:0000314;GO:0005743;GO:0005763;GO:0015935;GO:0016020;GO:0019866;GO:0031090;GO:0031966;GO:0032991;GO:0044391;GO:0098798;GO:0110165;GO:1990904	3	11.5858	14.5711	16.3542	13.9325	18.5852	18.2029	18.7527	16.6747
	1.38307	3.92673	Q9P1Y6	PHRF1_HUMAN	PHRF1	PHD and RING finger domain-containing protein 1	41	40	macromolecule metabolic process;macromolecule modification;metabolic process;nitrogen compound metabolic process;organic substance metabolic process;organonitrogen compound metabolic process;post-translational protein modification;primary metabolic process;protein metabolic process;protein modification by small protein conjugation;protein modification by small protein conjugation or removal;protein modification process;protein ubiquitination	binding;cation binding;enzyme binding;ion binding;metal ion binding;protein binding;RNA polymerase binding	cellular anatomical entity;membrane	GO:0006807;GO:0008152;GO:0016567;GO:0019538;GO:0032446;GO:0036211;GO:0043170;GO:0043412;GO:0043687;GO:0044238;GO:0070647;GO:0071704;GO:1901564	GO:0005488;GO:0005515;GO:0019899;GO:0043167;GO:0043169;GO:0046872;GO:0070063	GO:0016020;GO:0110165	2	11.866	14.8548	17.6426	18.5639	19.629	19.5808	20.0691	19.3553
	1.8209	3.91792	H7C4X9	H7C4X9_HUMAN	ZMYND8	Zinc finger MYND-type containing 8 (Fragment)	5	5	biological regulation;regulation of biological process;regulation of biosynthetic process;regulation of cellular biosynthetic process;regulation of cellular metabolic process;regulation of cellular process;regulation of DNA-templated transcription;regulation of gene expression;regulation of macromolecule biosynthetic process;regulation of macromolecule metabolic process;regulation of metabolic process;regulation of nitrogen compound metabolic process;regulation of nucleobase-containing compound metabolic process;regulation of primary metabolic process;regulation of RNA biosynthetic process;regulation of RNA metabolic process	binding;cation binding;ion binding;metal ion binding	cellular anatomical entity;intracellular non-membrane-bounded organelle;intracellular organelle;non-membrane-bounded organelle;nucleolus;nucleoplasm;organelle	GO:0006355;GO:0009889;GO:0010468;GO:0010556;GO:0019219;GO:0019222;GO:0031323;GO:0031326;GO:0050789;GO:0050794;GO:0051171;GO:0051252;GO:0060255;GO:0065007;GO:0080090;GO:2001141	GO:0005488;GO:0043167;GO:0043169;GO:0046872	GO:0005654;GO:0005730;GO:0043226;GO:0043228;GO:0043229;GO:0043232;GO:0110165	4	11.3324	15.2258	10.8043	14.8345	17.2798	16.518	16.9125	17.1585
	2.03167	3.9145	Q9H307	PININ_HUMAN	PNN	Pinin	66	66	cell adhesion;cellular aromatic compound metabolic process;cellular metabolic process;cellular nitrogen compound metabolic process;cellular process;heterocycle metabolic process;macromolecule metabolic process;metabolic process;mRNA metabolic process;mRNA processing;mRNA splicing, via spliceosome;nitrogen compound metabolic process;nucleic acid metabolic process;nucleobase-containing compound metabolic process;organic cyclic compound metabolic process;organic substance metabolic process;primary metabolic process;RNA metabolic process;RNA processing;RNA splicing;RNA splicing, via transesterification reactions;RNA splicing, via transesterification reactions with bulged adenosine as nucleophile	binding;DNA binding;nucleic acid binding;organic cyclic compound binding;RNA binding;structural molecule activity	anchoring junction;catalytic complex;catalytic step 2 spliceosome;cell junction;cell-cell junction;cellular anatomical entity;desmosome;intermediate filament;membrane;nuclear body;nuclear protein-containing complex;nuclear speck;nucleoplasm;plasma membrane;polymeric cytoskeletal fiber;protein-containing complex;ribonucleoprotein complex;spliceosomal complex;supramolecular complex;supramolecular fiber;supramolecular polymer	GO:0000375;GO:0000377;GO:0000398;GO:0006139;GO:0006396;GO:0006397;GO:0006725;GO:0006807;GO:0007155;GO:0008152;GO:0008380;GO:0009987;GO:0016070;GO:0016071;GO:0034641;GO:0043170;GO:0044237;GO:0044238;GO:0046483;GO:0071704;GO:0090304;GO:1901360	GO:0003676;GO:0003677;GO:0003723;GO:0005198;GO:0005488;GO:0097159	GO:0005654;GO:0005681;GO:0005882;GO:0005886;GO:0005911;GO:0016020;GO:0016604;GO:0016607;GO:0030054;GO:0030057;GO:0032991;GO:0070161;GO:0071013;GO:0099080;GO:0099081;GO:0099512;GO:0099513;GO:0110165;GO:0140513;GO:1902494;GO:1990904	0	18.4694	22.3805	19.1138	22.3321	24.6153	24.4984	24.4425	24.3975
	1.67373	3.91404	Q86XZ4	SPAS2_HUMAN	SPATS2	Spermatogenesis-associated serine-rich protein 2	15	15		binding;nucleic acid binding;organic cyclic compound binding;RNA binding	cellular anatomical entity;cytoplasm;cytosol		GO:0003676;GO:0003723;GO:0005488;GO:0097159	GO:0005737;GO:0005829;GO:0110165	3	17.3276	15.9436	11.5239	13.9135	18.5172	18.643	18.642	18.5626
	1.5118	3.90543	Q96E39	RMXL1_HUMAN	RBMXL1	RNA binding motif protein, X-linked-like-1	8	8	biological regulation;cellular aromatic compound metabolic process;cellular metabolic process;cellular nitrogen compound metabolic process;cellular process;heterocycle metabolic process;macromolecule metabolic process;metabolic process;mRNA metabolic process;mRNA processing;nitrogen compound metabolic process;nucleic acid metabolic process;nucleobase-containing compound metabolic process;organic cyclic compound metabolic process;organic substance metabolic process;positive regulation of biological process;positive regulation of biosynthetic process;positive regulation of cellular biosynthetic process;positive regulation of cellular metabolic process;positive regulation of cellular process;positive regulation of gene expression;positive regulation of macromolecule biosynthetic process;positive regulation of macromolecule metabolic process;positive regulation of metabolic process;positive regulation of mRNA metabolic process;positive regulation of mRNA processing;positive regulation of mRNA splicing, via spliceosome;positive regulation of nitrogen compound metabolic process;positive regulation of nucleobase-containing compound metabolic process;positive regulation of RNA metabolic process;positive regulation of RNA splicing;primary metabolic process;regulation of biological process;regulation of biosynthetic process;regulation of cellular biosynthetic process;regulation of cellular metabolic process;regulation of cellular process;regulation of gene expression;regulation of macromolecule biosynthetic process;regulation of macromolecule metabolic process;regulation of metabolic process;regulation of mRNA metabolic process;regulation of mRNA processing;regulation of mRNA splicing, via spliceosome;regulation of nitrogen compound metabolic process;regulation of nucleobase-containing compound metabolic process;regulation of primary metabolic process;regulation of RNA metabolic process;regulation of RNA splicing;RNA metabolic process;RNA processing;RNA splicing	binding;nucleic acid binding;organic cyclic compound binding;RNA binding	nuclear protein-containing complex;protein-containing complex;ribonucleoprotein complex;spliceosomal complex	GO:0006139;GO:0006396;GO:0006397;GO:0006725;GO:0006807;GO:0008152;GO:0008380;GO:0009889;GO:0009891;GO:0009893;GO:0009987;GO:0010468;GO:0010556;GO:0010557;GO:0010604;GO:0010628;GO:0016070;GO:0016071;GO:0019219;GO:0019222;GO:0031323;GO:0031325;GO:0031326;GO:0031328;GO:0033120;GO:0034641;GO:0043170;GO:0043484;GO:0044237;GO:0044238;GO:0045935;GO:0046483;GO:0048024;GO:0048026;GO:0048518;GO:0048522;GO:0050684;GO:0050685;GO:0050789;GO:0050794;GO:0051171;GO:0051173;GO:0051252;GO:0051254;GO:0060255;GO:0065007;GO:0071704;GO:0080090;GO:0090304;GO:1901360;GO:1903311;GO:1903313	GO:0003676;GO:0003723;GO:0005488;GO:0097159	GO:0005681;GO:0032991;GO:0140513;GO:1990904	4	10.6512	15.0303	12.0877	16.4421	16.3846	17.2963	17.8038	18.3483
	1.62733	3.88964	P62312	LSM6_HUMAN	LSM6	U6 snRNA-associated Sm-like protein LSm6	4	4	aromatic compound catabolic process;biological regulation;catabolic process;cellular aromatic compound metabolic process;cellular catabolic process;cellular metabolic process;cellular nitrogen compound catabolic process;cellular nitrogen compound metabolic process;cellular process;heterocycle catabolic process;heterocycle metabolic process;macromolecule catabolic process;macromolecule metabolic process;maturation of SSU-rRNA;metabolic process;mRNA catabolic process;mRNA metabolic process;mRNA processing;mRNA splicing, via spliceosome;ncRNA metabolic process;ncRNA processing;negative regulation of biological process;negative regulation of biosynthetic process;negative regulation of cellular biosynthetic process;negative regulation of cellular metabolic process;negative regulation of cellular process;negative regulation of gene expression;negative regulation of macromolecule biosynthetic process;negative regulation of macromolecule metabolic process;negative regulation of metabolic process;nitrogen compound metabolic process;nucleic acid metabolic process;nucleobase-containing compound catabolic process;nucleobase-containing compound metabolic process;organic cyclic compound catabolic process;organic cyclic compound metabolic process;organic substance catabolic process;organic substance metabolic process;primary metabolic process;regulation of biological process;regulation of biosynthetic process;regulation of cellular biosynthetic process;regulation of cellular metabolic process;regulation of cellular process;regulation of gene expression;regulation of macromolecule biosynthetic process;regulation of macromolecule metabolic process;regulation of metabolic process;RNA catabolic process;RNA metabolic process;RNA processing;RNA splicing;RNA splicing, via transesterification reactions;RNA splicing, via transesterification reactions with bulged adenosine as nucleophile;rRNA metabolic process;rRNA processing;tRNA metabolic process;tRNA processing	binding;nucleic acid binding;organic cyclic compound binding;protein binding;protein dimerization activity;protein heterodimerization activity;RNA binding	cellular anatomical entity;cytoplasm;cytoplasmic ribonucleoprotein granule;cytosol;intracellular membrane-bounded organelle;intracellular non-membrane-bounded organelle;intracellular organelle;Lsm2-8 complex;membrane-bounded organelle;non-membrane-bounded organelle;nuclear protein-containing complex;nucleolus;nucleoplasm;nucleus;organelle;P-body;precatalytic spliceosome;protein-containing complex;ribonucleoprotein complex;ribonucleoprotein granule;Sm-like protein family complex;small nuclear ribonucleoprotein complex;sno(s)RNA-containing ribonucleoprotein complex;spliceosomal complex;spliceosomal snRNP complex;spliceosomal tri-snRNP complex;supramolecular complex;U2-type precatalytic spliceosome;U2-type spliceosomal complex;U4/U6 x U5 tri-snRNP complex;U6 snRNP	GO:0000375;GO:0000377;GO:0000398;GO:0006139;GO:0006364;GO:0006396;GO:0006397;GO:0006399;GO:0006401;GO:0006402;GO:0006725;GO:0006807;GO:0008033;GO:0008152;GO:0008380;GO:0009056;GO:0009057;GO:0009889;GO:0009890;GO:0009892;GO:0009987;GO:0010468;GO:0010556;GO:0010558;GO:0010605;GO:0010629;GO:0016070;GO:0016071;GO:0016072;GO:0019222;GO:0019439;GO:0030490;GO:0031323;GO:0031324;GO:0031326;GO:0031327;GO:0034470;GO:0034641;GO:0034655;GO:0034660;GO:0043170;GO:0044237;GO:0044238;GO:0044248;GO:0044270;GO:0046483;GO:0046700;GO:0048519;GO:0048523;GO:0050789;GO:0050794;GO:0060255;GO:0065007;GO:0071704;GO:0090304;GO:1901360;GO:1901361;GO:1901575	GO:0003676;GO:0003723;GO:0005488;GO:0005515;GO:0046982;GO:0046983;GO:0097159	GO:0000932;GO:0005634;GO:0005654;GO:0005681;GO:0005684;GO:0005688;GO:0005730;GO:0005732;GO:0005737;GO:0005829;GO:0030532;GO:0032991;GO:0035770;GO:0036464;GO:0043226;GO:0043227;GO:0043228;GO:0043229;GO:0043231;GO:0043232;GO:0046540;GO:0071005;GO:0071011;GO:0097525;GO:0097526;GO:0099080;GO:0110165;GO:0120114;GO:0120115;GO:0140513;GO:1990904	4	10.7227	15.0707	11.8846	15.3113	16.031	16.4409	17.3891	18.6869
	1.88773	3.88765	Q9UBC1	IKBL1_HUMAN	NFKBIL1	NF-kappa-B inhibitor-like protein 1	15	15	biological regulation;canonical NF-kappaB signal transduction;cellular process;cellular response to biotic stimulus;cellular response to chemical stimulus;cellular response to lipid;cellular response to lipopolysaccharide;cellular response to molecule of bacterial origin;cellular response to organic substance;cellular response to oxygen-containing compound;cellular response to stimulus;intracellular signal transduction;negative regulation of biological process;negative regulation of biosynthetic process;negative regulation of cell communication;negative regulation of cellular biosynthetic process;negative regulation of cellular metabolic process;negative regulation of cellular process;negative regulation of cytokine production;negative regulation of DNA-binding transcription factor activity;negative regulation of gene expression;negative regulation of immune system process;negative regulation of lipopolysaccharide-mediated signaling pathway;negative regulation of macromolecule biosynthetic process;negative regulation of macromolecule metabolic process;negative regulation of metabolic process;negative regulation of molecular function;negative regulation of multicellular organismal process;negative regulation of NF-kappaB transcription factor activity;negative regulation of response to biotic stimulus;negative regulation of response to external stimulus;negative regulation of response to stimulus;negative regulation of signal transduction;negative regulation of signaling;negative regulation of toll-like receptor signaling pathway;negative regulation of tumor necrosis factor production;negative regulation of tumor necrosis factor superfamily cytokine production;regulation of biological process;regulation of biosynthetic process;regulation of cell communication;regulation of cellular biosynthetic process;regulation of cellular metabolic process;regulation of cellular process;regulation of cytokine production;regulation of defense response;regulation of DNA-binding transcription factor activity;regulation of DNA-templated transcription;regulation of gene expression;regulation of immune response;regulation of immune system process;regulation of innate immune response;regulation of lipopolysaccharide-mediated signaling pathway;regulation of macromolecule biosynthetic process;regulation of macromolecule metabolic process;regulation of metabolic process;regulation of molecular function;regulation of multicellular organismal process;regulation of nitrogen compound metabolic process;regulation of nucleobase-containing compound metabolic process;regulation of pattern recognition receptor signaling pathway;regulation of primary metabolic process;regulation of response to biotic stimulus;regulation of response to external stimulus;regulation of response to stimulus;regulation of response to stress;regulation of RNA biosynthetic process;regulation of RNA metabolic process;regulation of signal transduction;regulation of signaling;regulation of toll-like receptor signaling pathway;regulation of tumor necrosis factor production;regulation of tumor necrosis factor superfamily cytokine production;response to biotic stimulus;response to chemical;response to external biotic stimulus;response to external stimulus;response to lipid;response to lipopolysaccharide;response to molecule of bacterial origin;response to organic substance;response to oxygen-containing compound;response to stimulus;signal transduction		cellular anatomical entity;cytosol;intracellular membrane-bounded organelle;intracellular organelle;membrane-bounded organelle;nucleoplasm;nucleus;organelle	GO:0001817;GO:0001818;GO:0002237;GO:0002682;GO:0002683;GO:0002831;GO:0002832;GO:0006355;GO:0007165;GO:0007249;GO:0009605;GO:0009607;GO:0009889;GO:0009890;GO:0009892;GO:0009966;GO:0009968;GO:0009987;GO:0010033;GO:0010468;GO:0010556;GO:0010558;GO:0010605;GO:0010629;GO:0010646;GO:0010648;GO:0019219;GO:0019222;GO:0023051;GO:0023057;GO:0031323;GO:0031324;GO:0031326;GO:0031327;GO:0031347;GO:0031664;GO:0031665;GO:0032088;GO:0032101;GO:0032102;GO:0032496;GO:0032680;GO:0032720;GO:0033993;GO:0034121;GO:0034122;GO:0035556;GO:0042221;GO:0043207;GO:0043433;GO:0044092;GO:0045088;GO:0048519;GO:0048523;GO:0048583;GO:0048585;GO:0050776;GO:0050789;GO:0050794;GO:0050896;GO:0051090;GO:0051171;GO:0051239;GO:0051241;GO:0051252;GO:0051716;GO:0060255;GO:0062207;GO:0065007;GO:0065009;GO:0070887;GO:0071216;GO:0071219;GO:0071222;GO:0071310;GO:0071396;GO:0080090;GO:0080134;GO:1901700;GO:1901701;GO:1903555;GO:1903556;GO:2001141		GO:0005634;GO:0005654;GO:0005829;GO:0043226;GO:0043227;GO:0043229;GO:0043231;GO:0110165	3	11.8395	14.1891	17.1649	15.2977	18.4655	18.6317	18.4822	18.4625
	1.24328	3.88504	Q86U38	NOP9_HUMAN	NOP9	Nucleolar protein 9	6	6	cellular aromatic compound metabolic process;cellular localization;cellular metabolic process;cellular nitrogen compound metabolic process;cellular process;endonucleolytic cleavage in 5'-ETS of tricistronic rRNA transcript (SSU-rRNA, 5.8S rRNA, LSU-rRNA);endonucleolytic cleavage in ITS1 to separate SSU-rRNA from 5.8S rRNA and LSU-rRNA from tricistronic rRNA transcript (SSU-rRNA, 5.8S rRNA, LSU-rRNA);endonucleolytic cleavage of tricistronic rRNA transcript (SSU-rRNA, 5.8S rRNA, LSU-rRNA);endonucleolytic cleavage to generate mature 5'-end of SSU-rRNA from (SSU-rRNA, 5.8S rRNA, LSU-rRNA);establishment of localization;establishment of localization in cell;establishment of organelle localization;heterocycle metabolic process;intracellular transport;localization;macromolecule metabolic process;metabolic process;ncRNA 5'-end processing;ncRNA metabolic process;ncRNA processing;nitrogen compound metabolic process;nuclear export;nuclear transport;nucleic acid metabolic process;nucleobase-containing compound metabolic process;nucleocytoplasmic transport;organelle localization;organic cyclic compound metabolic process;organic substance metabolic process;primary metabolic process;protein-containing complex localization;ribosomal small subunit export from nucleus;ribosomal subunit export from nucleus;ribosome localization;RNA 5'-end processing;RNA metabolic process;RNA processing;rRNA 5'-end processing;rRNA metabolic process;rRNA processing;transport	binding;nucleic acid binding;organic cyclic compound binding;RNA binding	90S preribosome;cellular anatomical entity;intracellular non-membrane-bounded organelle;intracellular organelle;non-membrane-bounded organelle;nucleolus;organelle;preribosome;preribosome, small subunit precursor;protein-containing complex;ribonucleoprotein complex	GO:0000054;GO:0000056;GO:0000447;GO:0000472;GO:0000479;GO:0000480;GO:0000966;GO:0000967;GO:0006139;GO:0006364;GO:0006396;GO:0006725;GO:0006807;GO:0006810;GO:0006913;GO:0008152;GO:0009987;GO:0016070;GO:0016072;GO:0031503;GO:0033750;GO:0034470;GO:0034471;GO:0034641;GO:0034660;GO:0043170;GO:0044237;GO:0044238;GO:0046483;GO:0046907;GO:0051168;GO:0051169;GO:0051179;GO:0051234;GO:0051640;GO:0051641;GO:0051649;GO:0051656;GO:0071704;GO:0090304;GO:1901360	GO:0003676;GO:0003723;GO:0005488;GO:0097159	GO:0005730;GO:0030684;GO:0030686;GO:0030688;GO:0032991;GO:0043226;GO:0043228;GO:0043229;GO:0043232;GO:0110165;GO:1990904	3	18.431	14.8338	10.412	14.7817	18.9621	18.7348	18.1733	18.1285
	0.532058	3.88484	H0YF63	H0YF63_HUMAN	BCLAF1	BCL2 associated transcription factor 1 (Fragment)	1	1							5	10.7541	15.9821	12.8793	15.4721	21.6409	20.3538	20.3857	8.24651
	1.28501	3.87146	P17844	DDX5_HUMAN	DDX5	Probable ATP-dependent RNA helicase DDX5	39	39	alternative mRNA splicing, via spliceosome;androgen receptor signaling pathway;apoptotic signaling pathway;aromatic compound biosynthetic process;aromatic compound catabolic process;biological regulation;biosynthetic process;BMP signaling pathway;catabolic process;cell differentiation;cell surface receptor signaling pathway;cellular aromatic compound metabolic process;cellular biosynthetic process;cellular catabolic process;cellular developmental process;cellular metabolic process;cellular nitrogen compound biosynthetic process;cellular nitrogen compound catabolic process;cellular nitrogen compound metabolic process;cellular process;developmental process;DNA-templated transcription;enzyme-linked receptor protein signaling pathway;epithelial to mesenchymal transition;heterocycle biosynthetic process;heterocycle catabolic process;heterocycle metabolic process;hormone-mediated signaling pathway;intracellular estrogen receptor signaling pathway;intracellular receptor signaling pathway;intracellular signal transduction;intracellular steroid hormone receptor signaling pathway;intrinsic apoptotic signaling pathway;intrinsic apoptotic signaling pathway by p53 class mediator;macromolecule biosynthetic process;macromolecule catabolic process;macromolecule metabolic process;mesenchymal cell differentiation;metabolic process;miRNA metabolic process;miRNA processing;miRNA transcription;mRNA catabolic process;mRNA metabolic process;mRNA processing;mRNA splicing, via spliceosome;mRNA transcription;myoblast differentiation;ncRNA metabolic process;ncRNA processing;ncRNA transcription;negative regulation of biological process;negative regulation of biosynthetic process;negative regulation of cellular biosynthetic process;negative regulation of cellular metabolic process;negative regulation of cellular process;negative regulation of DNA-templated transcription;negative regulation of gene expression;negative regulation of macromolecule biosynthetic process;negative regulation of macromolecule metabolic process;negative regulation of metabolic process;negative regulation of nitrogen compound metabolic process;negative regulation of nucleobase-containing compound metabolic process;negative regulation of RNA biosynthetic process;negative regulation of RNA metabolic process;negative regulation of transcription by RNA polymerase II;nitrogen compound metabolic process;nuclear-transcribed mRNA catabolic process;nucleic acid metabolic process;nucleobase-containing compound biosynthetic process;nucleobase-containing compound catabolic process;nucleobase-containing compound metabolic process;organic cyclic compound biosynthetic process;organic cyclic compound catabolic process;organic cyclic compound metabolic process;organic substance biosynthetic process;organic substance catabolic process;organic substance metabolic process;positive regulation of biological process;positive regulation of cell communication;positive regulation of cellular process;positive regulation of DNA damage response, signal transduction by p53 class mediator;positive regulation of intracellular signal transduction;positive regulation of response to stimulus;positive regulation of signal transduction;positive regulation of signal transduction by p53 class mediator;positive regulation of signaling;primary metabolic process;primary miRNA processing;regulation of alternative mRNA splicing, via spliceosome;regulation of androgen receptor signaling pathway;regulation of biological process;regulation of biosynthetic process;regulation of cell communication;regulation of cell differentiation;regulation of cellular biosynthetic process;regulation of cellular metabolic process;regulation of cellular process;regulation of cellular response to stress;regulation of developmental process;regulation of DNA damage response, signal transduction by p53 class mediator;regulation of DNA-templated transcription;regulation of gene expression;regulation of intracellular signal transduction;regulation of intracellular steroid hormone receptor signaling pathway;regulation of macromolecule biosynthetic process;regulation of macromolecule metabolic process;regulation of metabolic process;regulation of mRNA metabolic process;regulation of mRNA processing;regulation of mRNA splicing, via spliceosome;regulation of nitrogen compound metabolic process;regulation of nucleobase-containing compound metabolic process;regulation of osteoblast differentiation;regulation of primary metabolic process;regulation of response to stimulus;regulation of response to stress;regulation of RNA biosynthetic process;regulation of RNA metabolic process;regulation of RNA splicing;regulation of signal transduction;regulation of signal transduction by p53 class mediator;regulation of signaling;regulation of skeletal muscle cell differentiation;regulation of transcription by RNA polymerase II;regulation of viral genome replication;regulation of viral life cycle;regulation of viral process;regulatory ncRNA processing;rhythmic process;RNA biosynthetic process;RNA catabolic process;RNA metabolic process;RNA processing;RNA splicing;RNA splicing, via transesterification reactions;RNA splicing, via transesterification reactions with bulged adenosine as nucleophile;signal transduction;signal transduction by p53 class mediator;steroid hormone mediated signaling pathway;transforming growth factor beta receptor superfamily signaling pathway;transmembrane receptor protein serine/threonine kinase signaling pathway	adenyl nucleotide binding;adenyl ribonucleotide binding;anion binding;ATP binding;ATP hydrolysis activity;ATP-dependent activity;ATP-dependent activity, acting on RNA;binding;calcium-dependent protein binding;calmodulin binding;carbohydrate derivative binding;catalytic activity;catalytic activity, acting on a nucleic acid;catalytic activity, acting on RNA;chromatin binding;DNA-binding transcription factor binding;enzyme binding;helicase activity;heterocyclic compound binding;hydrolase activity;hydrolase activity, acting on acid anhydrides;hydrolase activity, acting on acid anhydrides, in phosphorus-containing anhydrides;ion binding;MH2 domain binding;mRNA 3'-UTR binding;mRNA binding;nuclear androgen receptor binding;nuclear receptor binding;nucleic acid binding;nucleoside phosphate binding;nucleotide binding;organic cyclic compound binding;pre-mRNA binding;primary miRNA binding;promoter-specific chromatin binding;protein binding;protein domain specific binding;protein-containing complex binding;purine nucleotide binding;purine ribonucleoside triphosphate binding;purine ribonucleotide binding;pyrophosphatase activity;R-SMAD binding;ribonucleoprotein complex binding;ribonucleoside triphosphate phosphatase activity;ribonucleotide binding;RNA binding;RNA helicase activity;RNA polymerase II-specific DNA-binding transcription factor binding;SMAD binding;small molecule binding;transcription factor binding	catalytic complex;catalytic step 2 spliceosome;cellular anatomical entity;cytoplasm;cytosol;extracellular exosome;extracellular membrane-bounded organelle;extracellular organelle;extracellular vesicle;intracellular membrane-bounded organelle;intracellular non-membrane-bounded organelle;intracellular organelle;membrane;membrane-bounded organelle;non-membrane-bounded organelle;nuclear body;nuclear protein-containing complex;nuclear speck;nucleolus;nucleoplasm;nucleus;organelle;protein-containing complex;ribonucleoprotein complex;spliceosomal complex;vesicle	GO:0000122;GO:0000375;GO:0000377;GO:0000380;GO:0000381;GO:0000398;GO:0000956;GO:0001837;GO:0006139;GO:0006351;GO:0006355;GO:0006357;GO:0006396;GO:0006397;GO:0006401;GO:0006402;GO:0006725;GO:0006807;GO:0007165;GO:0007166;GO:0007167;GO:0007178;GO:0008152;GO:0008380;GO:0009056;GO:0009057;GO:0009058;GO:0009059;GO:0009299;GO:0009755;GO:0009889;GO:0009890;GO:0009892;GO:0009966;GO:0009967;GO:0009987;GO:0010468;GO:0010556;GO:0010558;GO:0010586;GO:0010605;GO:0010629;GO:0010646;GO:0010647;GO:0016070;GO:0016071;GO:0018130;GO:0019219;GO:0019222;GO:0019438;GO:0019439;GO:0023051;GO:0023056;GO:0030154;GO:0030509;GO:0030518;GO:0030520;GO:0030521;GO:0030522;GO:0031053;GO:0031323;GO:0031324;GO:0031326;GO:0031327;GO:0032502;GO:0032774;GO:0033143;GO:0034470;GO:0034641;GO:0034654;GO:0034655;GO:0034660;GO:0035196;GO:0035556;GO:0043170;GO:0043401;GO:0043484;GO:0043516;GO:0043517;GO:0044237;GO:0044238;GO:0044248;GO:0044249;GO:0044270;GO:0044271;GO:0045069;GO:0045445;GO:0045595;GO:0045667;GO:0045892;GO:0045934;GO:0046483;GO:0046700;GO:0048024;GO:0048511;GO:0048518;GO:0048519;GO:0048522;GO:0048523;GO:0048583;GO:0048584;GO:0048762;GO:0048869;GO:0050684;GO:0050789;GO:0050792;GO:0050793;GO:0050794;GO:0051171;GO:0051172;GO:0051252;GO:0051253;GO:0060255;GO:0060765;GO:0061614;GO:0065007;GO:0070918;GO:0071704;GO:0072331;GO:0072332;GO:0080090;GO:0080134;GO:0080135;GO:0090304;GO:0097190;GO:0097193;GO:0098781;GO:0141091;GO:1901360;GO:1901361;GO:1901362;GO:1901575;GO:1901576;GO:1901796;GO:1901798;GO:1902531;GO:1902533;GO:1902679;GO:1903311;GO:1903900;GO:2001014;GO:2001141	GO:0000166;GO:0003676;GO:0003682;GO:0003723;GO:0003724;GO:0003729;GO:0003730;GO:0003824;GO:0004386;GO:0005488;GO:0005515;GO:0005516;GO:0005524;GO:0008134;GO:0008186;GO:0016462;GO:0016787;GO:0016817;GO:0016818;GO:0016887;GO:0016922;GO:0017076;GO:0017111;GO:0019899;GO:0019904;GO:0030554;GO:0032553;GO:0032555;GO:0032559;GO:0035500;GO:0035639;GO:0036002;GO:0036094;GO:0043021;GO:0043167;GO:0043168;GO:0044877;GO:0046332;GO:0048306;GO:0050681;GO:0061629;GO:0070412;GO:0070878;GO:0097159;GO:0097367;GO:0140098;GO:0140297;GO:0140640;GO:0140657;GO:1901265;GO:1901363;GO:1990841	GO:0005634;GO:0005654;GO:0005681;GO:0005730;GO:0005737;GO:0005829;GO:0016020;GO:0016604;GO:0016607;GO:0031982;GO:0032991;GO:0043226;GO:0043227;GO:0043228;GO:0043229;GO:0043230;GO:0043231;GO:0043232;GO:0065010;GO:0070062;GO:0071013;GO:0110165;GO:0140513;GO:1902494;GO:1903561;GO:1990904	1	20.0691	14.6624	21.2764	21.4626	23.1127	23.3101	23.391	23.1426
	1.8126	3.8497	Q6UN15	FIP1_HUMAN	FIP1L1	Pre-mRNA 3'-end-processing factor FIP1	23	23	cellular aromatic compound metabolic process;cellular metabolic process;cellular nitrogen compound metabolic process;cellular process;heterocycle metabolic process;macromolecule metabolic process;metabolic process;mRNA metabolic process;mRNA processing;nitrogen compound metabolic process;nucleic acid metabolic process;nucleobase-containing compound metabolic process;organic cyclic compound metabolic process;organic substance metabolic process;primary metabolic process;RNA metabolic process;RNA processing	binding;nucleic acid binding;organic cyclic compound binding;RNA binding	cellular anatomical entity;cytosol;mRNA cleavage and polyadenylation specificity factor complex;mRNA cleavage factor complex;nuclear protein-containing complex;nucleoplasm;protein-containing complex	GO:0006139;GO:0006396;GO:0006397;GO:0006725;GO:0006807;GO:0008152;GO:0009987;GO:0016070;GO:0016071;GO:0034641;GO:0043170;GO:0044237;GO:0044238;GO:0046483;GO:0071704;GO:0090304;GO:1901360	GO:0003676;GO:0003723;GO:0005488;GO:0097159	GO:0005654;GO:0005829;GO:0005847;GO:0005849;GO:0032991;GO:0110165;GO:0140513	1	18.6956	15.8305	19.7785	21.2419	22.4701	22.8802	22.7056	22.8895
	1.65908	3.81957	Q8IXT5	RB12B_HUMAN	RBM12B	RNA-binding protein 12B	16	16	biological regulation;regulation of biological process;regulation of biosynthetic process;regulation of cellular biosynthetic process;regulation of cellular metabolic process;regulation of cellular process;regulation of gene expression;regulation of macromolecule biosynthetic process;regulation of macromolecule metabolic process;regulation of metabolic process;regulation of nitrogen compound metabolic process;regulation of nucleobase-containing compound metabolic process;regulation of primary metabolic process;regulation of RNA metabolic process;regulation of RNA splicing	binding;nucleic acid binding;organic cyclic compound binding;RNA binding	cellular anatomical entity;nucleoplasm;protein-containing complex;ribonucleoprotein complex	GO:0009889;GO:0010468;GO:0010556;GO:0019219;GO:0019222;GO:0031323;GO:0031326;GO:0043484;GO:0050789;GO:0050794;GO:0051171;GO:0051252;GO:0060255;GO:0065007;GO:0080090	GO:0003676;GO:0003723;GO:0005488;GO:0097159	GO:0005654;GO:0032991;GO:0110165;GO:1990904	4	9.99963	15.3295	10.6849	12.6426	14.9467	16.2869	16.284	16.4174
	1.68018	3.78831	Q13227	GPS2_HUMAN	GPS2	G protein pathway suppressor 2	2	2	B cell activation;B cell differentiation;biological regulation;cell activation;cell differentiation;cellular developmental process;cellular process;cellular response to stimulus;cellular response to stress;developmental process;immune system process;intracellular signal transduction;JNK cascade;leukocyte activation;leukocyte differentiation;lymphocyte activation;lymphocyte differentiation;MAPK cascade;mononuclear cell differentiation;multicellular organismal process;negative regulation of antigen receptor-mediated signaling pathway;negative regulation of B cell receptor signaling pathway;negative regulation of biological process;negative regulation of biosynthetic process;negative regulation of cell communication;negative regulation of cell differentiation;negative regulation of cellular biosynthetic process;negative regulation of cellular metabolic process;negative regulation of cellular process;negative regulation of cytokine-mediated signaling pathway;negative regulation of defense response;negative regulation of developmental process;negative regulation of DNA-templated transcription;negative regulation of fat cell differentiation;negative regulation of immune system process;negative regulation of inflammatory response;negative regulation of intracellular signal transduction;negative regulation of JNK cascade;negative regulation of macromolecule biosynthetic process;negative regulation of macromolecule metabolic process;negative regulation of MAPK cascade;negative regulation of metabolic process;negative regulation of nitrogen compound metabolic process;negative regulation of nucleobase-containing compound metabolic process;negative regulation of post-translational protein modification;negative regulation of protein K63-linked ubiquitination;negative regulation of protein metabolic process;negative regulation of protein modification by small protein conjugation or removal;negative regulation of protein modification process;negative regulation of protein polyubiquitination;negative regulation of protein ubiquitination;negative regulation of response to cytokine stimulus;negative regulation of response to external stimulus;negative regulation of response to stimulus;negative regulation of RNA biosynthetic process;negative regulation of RNA metabolic process;negative regulation of signal transduction;negative regulation of signaling;negative regulation of stress-activated MAPK cascade;negative regulation of stress-activated protein kinase signaling cascade;negative regulation of toll-like receptor signaling pathway;negative regulation of transcription by RNA polymerase II;negative regulation of tumor necrosis factor-mediated signaling pathway;positive regulation of biological process;positive regulation of biosynthetic process;positive regulation of cell communication;positive regulation of cellular biosynthetic process;positive regulation of cellular metabolic process;positive regulation of cellular process;positive regulation of cholesterol efflux;positive regulation of cholesterol transport;positive regulation of DNA-templated transcription;positive regulation of lipid localization;positive regulation of lipid transport;positive regulation of macromolecule biosynthetic process;positive regulation of macromolecule metabolic process;positive regulation of metabolic process;positive regulation of nitrogen compound metabolic process;positive regulation of nucleobase-containing compound metabolic process;positive regulation of peroxisome proliferator activated receptor signaling pathway;positive regulation of response to stimulus;positive regulation of RNA biosynthetic process;positive regulation of RNA metabolic process;positive regulation of signal transduction;positive regulation of signaling;positive regulation of sterol transport;positive regulation of transcription by RNA polymerase II;positive regulation of transport;regulation of antigen receptor-mediated signaling pathway;regulation of B cell receptor signaling pathway;regulation of biological process;regulation of biosynthetic process;regulation of cell communication;regulation of cell differentiation;regulation of cellular biosynthetic process;regulation of cellular metabolic process;regulation of cellular process;regulation of cellular response to stress;regulation of cholesterol efflux;regulation of cholesterol transport;regulation of cytokine-mediated signaling pathway;regulation of defense response;regulation of developmental process;regulation of DNA-templated transcription;regulation of fat cell differentiation;regulation of gene expression;regulation of immune response;regulation of immune system process;regulation of inflammatory response;regulation of innate immune response;regulation of intracellular signal transduction;regulation of JNK cascade;regulation of lipid localization;regulation of lipid metabolic process;regulation of lipid transport;regulation of localization;regulation of macromolecule biosynthetic process;regulation of macromolecule metabolic process;regulation of MAPK cascade;regulation of metabolic process;regulation of nitrogen compound metabolic process;regulation of nucleobase-containing compound metabolic process;regulation of pattern recognition receptor signaling pathway;regulation of peroxisome proliferator activated receptor signaling pathway;regulation of post-translational protein modification;regulation of primary metabolic process;regulation of protein K63-linked ubiquitination;regulation of protein metabolic process;regulation of protein modification by small protein conjugation or removal;regulation of protein modification process;regulation of protein polyubiquitination;regulation of protein ubiquitination;regulation of response to biotic stimulus;regulation of response to cytokine stimulus;regulation of response to external stimulus;regulation of response to stimulus;regulation of response to stress;regulation of RNA biosynthetic process;regulation of RNA metabolic process;regulation of signal transduction;regulation of signaling;regulation of sterol transport;regulation of stress-activated MAPK cascade;regulation of stress-activated protein kinase signaling cascade;regulation of toll-like receptor signaling pathway;regulation of transcription by RNA polymerase II;regulation of transport;regulation of tumor necrosis factor-mediated signaling pathway;response to mitochondrial depolarisation;response to stimulus;response to stress;signal transduction;stress-activated MAPK cascade;stress-activated protein kinase signaling cascade	binding;cyclin binding;enzyme inhibitor activity;enzyme regulator activity;GTPase inhibitor activity;GTPase regulator activity;molecular function inhibitor activity;molecular function regulator activity;nucleoside-triphosphatase regulator activity;protein binding;transcription coactivator activity;transcription coregulator activity;transcription corepressor activity;transcription regulator activity	cellular anatomical entity;cytosol;intracellular membrane-bounded organelle;intracellular organelle;membrane-bounded organelle;mitochondrion;nucleoplasm;nucleus;organelle;protein-containing complex;transcription regulator complex;transcription repressor complex	GO:0000122;GO:0000165;GO:0001775;GO:0001959;GO:0001960;GO:0002376;GO:0002521;GO:0002682;GO:0002683;GO:0002831;GO:0006355;GO:0006357;GO:0006950;GO:0007165;GO:0007254;GO:0009889;GO:0009890;GO:0009891;GO:0009892;GO:0009893;GO:0009966;GO:0009967;GO:0009968;GO:0009987;GO:0010468;GO:0010556;GO:0010557;GO:0010558;GO:0010604;GO:0010605;GO:0010646;GO:0010647;GO:0010648;GO:0010803;GO:0010804;GO:0010874;GO:0010875;GO:0019216;GO:0019219;GO:0019222;GO:0023051;GO:0023056;GO:0023057;GO:0030098;GO:0030154;GO:0030183;GO:0031098;GO:0031323;GO:0031324;GO:0031325;GO:0031326;GO:0031327;GO:0031328;GO:0031347;GO:0031348;GO:0031396;GO:0031397;GO:0031399;GO:0031400;GO:0032101;GO:0032102;GO:0032368;GO:0032370;GO:0032371;GO:0032373;GO:0032374;GO:0032376;GO:0032501;GO:0032502;GO:0032872;GO:0032873;GO:0032879;GO:0033554;GO:0034121;GO:0034122;GO:0035358;GO:0035360;GO:0035556;GO:0042113;GO:0043408;GO:0043409;GO:0045088;GO:0045321;GO:0045595;GO:0045596;GO:0045598;GO:0045599;GO:0045892;GO:0045893;GO:0045934;GO:0045935;GO:0045944;GO:0046328;GO:0046329;GO:0046649;GO:0048518;GO:0048519;GO:0048522;GO:0048523;GO:0048583;GO:0048584;GO:0048585;GO:0048869;GO:0050727;GO:0050728;GO:0050776;GO:0050789;GO:0050793;GO:0050794;GO:0050854;GO:0050855;GO:0050858;GO:0050859;GO:0050896;GO:0051049;GO:0051050;GO:0051093;GO:0051171;GO:0051172;GO:0051173;GO:0051246;GO:0051248;GO:0051252;GO:0051253;GO:0051254;GO:0051403;GO:0051716;GO:0060255;GO:0060759;GO:0060761;GO:0062207;GO:0065007;GO:0070302;GO:0070303;GO:0080090;GO:0080134;GO:0080135;GO:0098780;GO:1900044;GO:1900045;GO:1901873;GO:1901874;GO:1902531;GO:1902532;GO:1902679;GO:1902680;GO:1902914;GO:1902915;GO:1903131;GO:1903320;GO:1903321;GO:1905952;GO:1905954;GO:2001141	GO:0003712;GO:0003713;GO:0003714;GO:0004857;GO:0005095;GO:0005488;GO:0005515;GO:0030234;GO:0030332;GO:0030695;GO:0060589;GO:0098772;GO:0140110;GO:0140678	GO:0005634;GO:0005654;GO:0005667;GO:0005739;GO:0005829;GO:0017053;GO:0032991;GO:0043226;GO:0043227;GO:0043229;GO:0043231;GO:0110165	4	11.4007	14.3809	11.972	16.0256	16.2511	16.904	16.8876	18.8897
	1.38226	3.78789	Q9NRW3	ABC3C_HUMAN	APOBEC3C	DNA dC->dU-editing enzyme APOBEC-3C	2	2	aromatic compound catabolic process;base conversion or substitution editing;biological process involved in interspecies interaction between organisms;biological regulation;carbohydrate derivative catabolic process;carbohydrate derivative metabolic process;catabolic process;cellular aromatic compound metabolic process;cellular catabolic process;cellular metabolic process;cellular nitrogen compound catabolic process;cellular nitrogen compound metabolic process;cellular process;clearance of foreign intracellular DNA;clearance of foreign intracellular nucleic acids;cytidine catabolic process;cytidine deamination;cytidine metabolic process;cytidine to uridine editing;defense response;defense response to other organism;defense response to symbiont;defense response to virus;demethylation;DNA cytosine deamination;DNA dealkylation;DNA deamination;DNA demethylation;DNA metabolic process;DNA modification;glycosyl compound catabolic process;glycosyl compound metabolic process;heterocycle catabolic process;heterocycle metabolic process;immune response;immune system process;innate immune response;macromolecule metabolic process;macromolecule modification;metabolic process;negative regulation of biological process;negative regulation of biosynthetic process;negative regulation of cellular biosynthetic process;negative regulation of cellular metabolic process;negative regulation of cellular process;negative regulation of macromolecule biosynthetic process;negative regulation of macromolecule metabolic process;negative regulation of metabolic process;negative regulation of nitrogen compound metabolic process;negative regulation of nucleobase-containing compound metabolic process;negative regulation of RNA biosynthetic process;negative regulation of RNA metabolic process;negative regulation of single stranded viral RNA replication via double stranded DNA intermediate;negative regulation of viral genome replication;negative regulation of viral process;nitrogen compound metabolic process;nucleic acid metabolic process;nucleobase-containing compound catabolic process;nucleobase-containing compound metabolic process;nucleobase-containing small molecule catabolic process;nucleobase-containing small molecule metabolic process;nucleoside catabolic process;nucleoside metabolic process;organic cyclic compound catabolic process;organic cyclic compound metabolic process;organic substance catabolic process;organic substance metabolic process;organonitrogen compound catabolic process;organonitrogen compound metabolic process;primary metabolic process;pyrimidine nucleoside catabolic process;pyrimidine nucleoside metabolic process;pyrimidine ribonucleoside catabolic process;pyrimidine ribonucleoside metabolic process;pyrimidine-containing compound catabolic process;pyrimidine-containing compound metabolic process;regulation of biological process;regulation of biosynthetic process;regulation of cellular biosynthetic process;regulation of cellular metabolic process;regulation of cellular process;regulation of macromolecule biosynthetic process;regulation of macromolecule metabolic process;regulation of metabolic process;regulation of nitrogen compound metabolic process;regulation of nucleobase-containing compound metabolic process;regulation of primary metabolic process;regulation of RNA biosynthetic process;regulation of RNA metabolic process;regulation of single stranded viral RNA replication via double stranded DNA intermediate;regulation of viral genome replication;regulation of viral life cycle;regulation of viral process;response to biotic stimulus;response to external biotic stimulus;response to external stimulus;response to other organism;response to stimulus;response to stress;response to virus;retrotransposon silencing;ribonucleoside catabolic process;ribonucleoside metabolic process;RNA metabolic process;RNA modification;small molecule catabolic process;small molecule metabolic process	binding;catalytic activity;cation binding;cytidine deaminase activity;deaminase activity;deoxycytidine deaminase activity;hydrolase activity;hydrolase activity, acting on carbon-nitrogen (but not peptide) bonds;hydrolase activity, acting on carbon-nitrogen (but not peptide) bonds, in cyclic amidines;ion binding;metal ion binding;nucleic acid binding;organic cyclic compound binding;RNA binding;transition metal ion binding;zinc ion binding	cellular anatomical entity;cytoplasm;cytoplasmic ribonucleoprotein granule;intracellular membrane-bounded organelle;intracellular non-membrane-bounded organelle;intracellular organelle;membrane-bounded organelle;non-membrane-bounded organelle;nucleus;organelle;P-body;ribonucleoprotein granule;supramolecular complex	GO:0002376;GO:0006139;GO:0006213;GO:0006216;GO:0006259;GO:0006304;GO:0006725;GO:0006807;GO:0006950;GO:0006952;GO:0006955;GO:0008152;GO:0009056;GO:0009116;GO:0009119;GO:0009164;GO:0009451;GO:0009605;GO:0009607;GO:0009615;GO:0009889;GO:0009890;GO:0009892;GO:0009972;GO:0009987;GO:0010526;GO:0010556;GO:0010558;GO:0010605;GO:0016070;GO:0016553;GO:0016554;GO:0019219;GO:0019222;GO:0019439;GO:0031323;GO:0031324;GO:0031326;GO:0031327;GO:0034641;GO:0034655;GO:0034656;GO:0035510;GO:0042454;GO:0043170;GO:0043207;GO:0043412;GO:0044237;GO:0044238;GO:0044248;GO:0044270;GO:0044281;GO:0044282;GO:0044355;GO:0044419;GO:0045006;GO:0045069;GO:0045071;GO:0045087;GO:0045091;GO:0045869;GO:0045934;GO:0046087;GO:0046131;GO:0046133;GO:0046135;GO:0046483;GO:0046700;GO:0048519;GO:0048523;GO:0048525;GO:0050789;GO:0050792;GO:0050794;GO:0050896;GO:0051171;GO:0051172;GO:0051252;GO:0051253;GO:0051607;GO:0051707;GO:0055086;GO:0060255;GO:0065007;GO:0070383;GO:0070988;GO:0071704;GO:0072527;GO:0072529;GO:0080090;GO:0080111;GO:0090304;GO:0098542;GO:0099046;GO:0140546;GO:1901135;GO:1901136;GO:1901360;GO:1901361;GO:1901564;GO:1901565;GO:1901575;GO:1901657;GO:1901658;GO:1902679;GO:1903900;GO:2001141	GO:0003676;GO:0003723;GO:0003824;GO:0004126;GO:0005488;GO:0008270;GO:0016787;GO:0016810;GO:0016814;GO:0019239;GO:0043167;GO:0043169;GO:0046872;GO:0046914;GO:0047844;GO:0097159	GO:0000932;GO:0005634;GO:0005737;GO:0035770;GO:0036464;GO:0043226;GO:0043227;GO:0043228;GO:0043229;GO:0043231;GO:0043232;GO:0099080;GO:0110165	3	10.6361	14.9274	17.3772	14.103	16.9639	19.1623	17.9282	18.1408
	1.33656	3.78044	Q13889	TF2H3_HUMAN	GTF2H3	General transcription factor IIH subunit 3	8	8	aromatic compound biosynthetic process;biological regulation;biosynthetic process;cellular aromatic compound metabolic process;cellular biosynthetic process;cellular metabolic process;cellular nitrogen compound biosynthetic process;cellular nitrogen compound metabolic process;cellular process;cellular response to stimulus;cellular response to stress;DNA damage response;DNA metabolic process;DNA repair;DNA-templated transcription;heterocycle biosynthetic process;heterocycle metabolic process;macromolecule biosynthetic process;macromolecule metabolic process;metabolic process;nitrogen compound metabolic process;nucleic acid metabolic process;nucleobase-containing compound biosynthetic process;nucleobase-containing compound metabolic process;nucleotide-excision repair;organic cyclic compound biosynthetic process;organic cyclic compound metabolic process;organic substance biosynthetic process;organic substance metabolic process;primary metabolic process;regulation of biological process;regulation of biosynthetic process;regulation of cellular biosynthetic process;regulation of cellular metabolic process;regulation of cellular process;regulation of DNA-templated transcription;regulation of gene expression;regulation of macromolecule biosynthetic process;regulation of macromolecule metabolic process;regulation of metabolic process;regulation of nitrogen compound metabolic process;regulation of nucleobase-containing compound metabolic process;regulation of primary metabolic process;regulation of RNA biosynthetic process;regulation of RNA metabolic process;response to stimulus;response to stress;RNA biosynthetic process;RNA metabolic process;transcription by RNA polymerase II	binding;cation binding;general transcription initiation factor activity;ion binding;metal ion binding;RNA polymerase II general transcription initiation factor activity	carboxy-terminal domain protein kinase complex;catalytic complex;cellular anatomical entity;core TFIIH complex portion of holo TFIIH complex;intracellular membrane-bounded organelle;intracellular organelle;membrane-bounded organelle;nuclear protein-containing complex;nucleoplasm;nucleus;organelle;protein kinase complex;protein-containing complex;protein-DNA complex;RNA polymerase II transcription regulator complex;serine/threonine protein kinase complex;transcription factor TFIID complex;transcription factor TFIIH core complex;transcription factor TFIIH holo complex;transcription preinitiation complex;transcription regulator complex;transferase complex;transferase complex, transferring phosphorus-containing groups	GO:0006139;GO:0006259;GO:0006281;GO:0006289;GO:0006351;GO:0006355;GO:0006366;GO:0006725;GO:0006807;GO:0006950;GO:0006974;GO:0008152;GO:0009058;GO:0009059;GO:0009889;GO:0009987;GO:0010468;GO:0010556;GO:0016070;GO:0018130;GO:0019219;GO:0019222;GO:0019438;GO:0031323;GO:0031326;GO:0032774;GO:0033554;GO:0034641;GO:0034654;GO:0043170;GO:0044237;GO:0044238;GO:0044249;GO:0044271;GO:0046483;GO:0050789;GO:0050794;GO:0050896;GO:0051171;GO:0051252;GO:0051716;GO:0060255;GO:0065007;GO:0071704;GO:0080090;GO:0090304;GO:1901360;GO:1901362;GO:1901576;GO:2001141	GO:0005488;GO:0016251;GO:0043167;GO:0043169;GO:0046872;GO:0140223	GO:0000438;GO:0000439;GO:0005634;GO:0005654;GO:0005667;GO:0005669;GO:0005675;GO:0032806;GO:0032991;GO:0032993;GO:0043226;GO:0043227;GO:0043229;GO:0043231;GO:0061695;GO:0090575;GO:0097550;GO:0110165;GO:0140513;GO:1902494;GO:1902554;GO:1902911;GO:1990234	4	10.0711	15.3277	10.3837	15.5284	16.3222	16.633	16.8953	16.582
	2.03163	3.78026	Q52LW3	RHG29_HUMAN	ARHGAP29	Rho GTPase-activating protein 29	49	49	biological regulation;cellular process;intracellular signal transduction;Ras protein signal transduction;regulation of biological process;regulation of cell communication;regulation of cellular process;regulation of intracellular signal transduction;regulation of response to stimulus;regulation of signal transduction;regulation of signaling;regulation of small GTPase mediated signal transduction;Rho protein signal transduction;signal transduction;small GTPase mediated signal transduction	binding;cation binding;enzyme activator activity;enzyme regulator activity;GTPase activator activity;GTPase regulator activity;ion binding;metal ion binding;molecular function activator activity;molecular function regulator activity;nucleoside-triphosphatase regulator activity;PDZ domain binding;protein binding;protein domain specific binding	cellular anatomical entity;cytoplasm;cytosol;protein-containing complex	GO:0007165;GO:0007264;GO:0007265;GO:0007266;GO:0009966;GO:0009987;GO:0010646;GO:0023051;GO:0035556;GO:0048583;GO:0050789;GO:0050794;GO:0051056;GO:0065007;GO:1902531	GO:0005096;GO:0005488;GO:0005515;GO:0008047;GO:0019904;GO:0030165;GO:0030234;GO:0030695;GO:0043167;GO:0043169;GO:0046872;GO:0060589;GO:0098772;GO:0140677	GO:0005737;GO:0005829;GO:0032991;GO:0110165	2	16.0118	15.3138	15.9511	13.805	16.7381	19.1283	19.4413	20.895
	1.60493	3.77025	Q8N1G2	CMTR1_HUMAN	CMTR1	Cap-specific mRNA (nucleoside-2'-O-)-methyltransferase 1	33	33	7-methylguanosine mRNA capping;7-methylguanosine RNA capping;cap mRNA methylation;cap1 mRNA methylation;cellular aromatic compound metabolic process;cellular metabolic process;cellular nitrogen compound metabolic process;cellular process;heterocycle metabolic process;macromolecule metabolic process;macromolecule methylation;macromolecule modification;metabolic process;methylation;mRNA metabolic process;mRNA methylation;mRNA modification;mRNA processing;nitrogen compound metabolic process;nucleic acid metabolic process;nucleobase-containing compound metabolic process;organic cyclic compound metabolic process;organic substance metabolic process;primary metabolic process;RNA capping;RNA metabolic process;RNA methylation;RNA modification;RNA processing	binding;catalytic activity;catalytic activity, acting on a nucleic acid;catalytic activity, acting on RNA;methyltransferase activity;mRNA (nucleoside-2'-O-)-methyltransferase activity;mRNA methyltransferase activity;nucleic acid binding;O-methyltransferase activity;organic cyclic compound binding;RNA methyltransferase activity;S-adenosylmethionine-dependent methyltransferase activity;transferase activity;transferase activity, transferring one-carbon groups	cellular anatomical entity;cytoplasm;intracellular membrane-bounded organelle;intracellular organelle;membrane-bounded organelle;nucleoplasm;nucleus;organelle	GO:0001510;GO:0006139;GO:0006370;GO:0006396;GO:0006397;GO:0006725;GO:0006807;GO:0008152;GO:0009451;GO:0009452;GO:0009987;GO:0016070;GO:0016071;GO:0016556;GO:0032259;GO:0034641;GO:0036260;GO:0036451;GO:0043170;GO:0043412;GO:0043414;GO:0044237;GO:0044238;GO:0046483;GO:0071704;GO:0080009;GO:0090304;GO:0097309;GO:1901360	GO:0003676;GO:0003824;GO:0004483;GO:0005488;GO:0008168;GO:0008171;GO:0008173;GO:0008174;GO:0008757;GO:0016740;GO:0016741;GO:0097159;GO:0140098;GO:0140640	GO:0005634;GO:0005654;GO:0005737;GO:0043226;GO:0043227;GO:0043229;GO:0043231;GO:0110165	3	16.1487	14.1303	11.1363	16.2276	16.9366	18.3354	18.7098	18.742
	1.6414	3.77024	Q96SB4	SRPK1_HUMAN	SRPK1	SRSF protein kinase 1	21	16	biological process involved in interspecies interaction between organisms;biological regulation;cell cycle process;cellular aromatic compound metabolic process;cellular component assembly;cellular component organization;cellular component organization or biogenesis;cellular metabolic process;cellular nitrogen compound metabolic process;cellular process;cellular process involved in reproduction in multicellular organism;chromatin organization;chromosome segregation;defense response;defense response to other organism;heterocycle metabolic process;immune response;immune system process;innate immune response;intracellular signal transduction;macromolecule metabolic process;macromolecule modification;metabolic process;negative regulation of biological process;negative regulation of viral genome replication;negative regulation of viral process;nitrogen compound metabolic process;nucleic acid metabolic process;nucleobase-containing compound metabolic process;organic cyclic compound metabolic process;organic substance metabolic process;organonitrogen compound metabolic process;phosphate-containing compound metabolic process;phosphorus metabolic process;phosphorylation;positive regulation of biological process;positive regulation of viral genome replication;positive regulation of viral process;primary metabolic process;protein metabolic process;protein modification process;protein phosphorylation;protein-containing complex assembly;protein-containing complex organization;protein-DNA complex organization;protein-RNA complex assembly;protein-RNA complex organization;regulation of biological process;regulation of biosynthetic process;regulation of cellular biosynthetic process;regulation of cellular metabolic process;regulation of cellular process;regulation of gene expression;regulation of macromolecule biosynthetic process;regulation of macromolecule metabolic process;regulation of metabolic process;regulation of mRNA metabolic process;regulation of mRNA processing;regulation of mRNA splicing, via spliceosome;regulation of nitrogen compound metabolic process;regulation of nucleobase-containing compound metabolic process;regulation of primary metabolic process;regulation of RNA metabolic process;regulation of RNA splicing;regulation of viral genome replication;regulation of viral life cycle;regulation of viral process;reproductive process;response to biotic stimulus;response to external biotic stimulus;response to external stimulus;response to other organism;response to stimulus;response to stress;RNA metabolic process;RNA processing;RNA splicing;signal transduction;sperm DNA condensation;spliceosomal complex assembly	adenyl nucleotide binding;adenyl ribonucleotide binding;anion binding;ATP binding;binding;carbohydrate derivative binding;catalytic activity;catalytic activity, acting on a protein;cation binding;heterocyclic compound binding;ion binding;kinase activity;magnesium ion binding;metal ion binding;nucleic acid binding;nucleoside phosphate binding;nucleotide binding;organic cyclic compound binding;phosphotransferase activity, alcohol group as acceptor;protein kinase activity;protein serine kinase activity;protein serine/threonine kinase activity;purine nucleotide binding;purine ribonucleoside triphosphate binding;purine ribonucleotide binding;ribonucleotide binding;RNA binding;small molecule binding;transferase activity;transferase activity, transferring phosphorus-containing groups	cellular anatomical entity;chromatin;cytoplasm;cytosol;endoplasmic reticulum;intracellular membrane-bounded organelle;intracellular organelle;membrane;membrane-bounded organelle;nuclear body;nuclear matrix;nuclear speck;nucleoplasm;nucleus;organelle;plasma membrane;protein-containing complex;protein-DNA complex	GO:0000245;GO:0002376;GO:0006139;GO:0006325;GO:0006396;GO:0006468;GO:0006725;GO:0006793;GO:0006796;GO:0006807;GO:0006950;GO:0006952;GO:0006955;GO:0007059;GO:0007165;GO:0008152;GO:0008380;GO:0009605;GO:0009607;GO:0009889;GO:0009987;GO:0010468;GO:0010556;GO:0016043;GO:0016070;GO:0016310;GO:0019219;GO:0019222;GO:0019538;GO:0022402;GO:0022412;GO:0022414;GO:0022607;GO:0022618;GO:0031323;GO:0031326;GO:0034641;GO:0035092;GO:0035556;GO:0036211;GO:0043170;GO:0043207;GO:0043412;GO:0043484;GO:0043933;GO:0044237;GO:0044238;GO:0044419;GO:0045069;GO:0045070;GO:0045071;GO:0045087;GO:0046483;GO:0048024;GO:0048518;GO:0048519;GO:0048524;GO:0048525;GO:0050684;GO:0050789;GO:0050792;GO:0050794;GO:0050896;GO:0051171;GO:0051252;GO:0051707;GO:0060255;GO:0065003;GO:0065007;GO:0071704;GO:0071824;GO:0071826;GO:0071840;GO:0080090;GO:0090304;GO:0098542;GO:1901360;GO:1901564;GO:1903311;GO:1903900	GO:0000166;GO:0000287;GO:0003676;GO:0003723;GO:0003824;GO:0004672;GO:0004674;GO:0005488;GO:0005524;GO:0016301;GO:0016740;GO:0016772;GO:0016773;GO:0017076;GO:0030554;GO:0032553;GO:0032555;GO:0032559;GO:0035639;GO:0036094;GO:0043167;GO:0043168;GO:0043169;GO:0046872;GO:0097159;GO:0097367;GO:0106310;GO:0140096;GO:1901265;GO:1901363	GO:0000785;GO:0005634;GO:0005654;GO:0005737;GO:0005783;GO:0005829;GO:0005886;GO:0016020;GO:0016363;GO:0016604;GO:0016607;GO:0032991;GO:0032993;GO:0043226;GO:0043227;GO:0043229;GO:0043231;GO:0110165	2	17.4611	12.6721	17.8275	14.8403	18.6387	19.706	19.8432	19.6941
	1.49865	3.76818	P31947	1433S_HUMAN	SFN	14-3-3 protein sigma	8	8	anatomical structure development;apoptotic mitochondrial changes;apoptotic signaling pathway;biological regulation;cell development;cell population proliferation;cellular component organization;cellular component organization or biogenesis;cellular developmental process;cellular localization;cellular macromolecule localization;cellular process;cellular response to stimulus;cellular response to stress;developmental process;DNA damage response;epidermis development;epithelial cell development;epithelial cell proliferation;epithelium development;establishment of localization;establishment of localization in cell;establishment of protein localization;establishment of skin barrier;intracellular protein transport;intracellular signal transduction;intracellular transport;intrinsic apoptotic signaling pathway;intrinsic apoptotic signaling pathway in response to DNA damage;keratinization;keratinocyte development;keratinocyte proliferation;localization;macromolecule localization;mitochondrion organization;multicellular organismal process;negative regulation of apoptotic process;negative regulation of biological process;negative regulation of biosynthetic process;negative regulation of catalytic activity;negative regulation of cell population proliferation;negative regulation of cellular biosynthetic process;negative regulation of cellular metabolic process;negative regulation of cellular process;negative regulation of cysteine-type endopeptidase activity;negative regulation of cysteine-type endopeptidase activity involved in apoptotic process;negative regulation of DNA-templated transcription;negative regulation of endopeptidase activity;negative regulation of epithelial cell proliferation;negative regulation of hydrolase activity;negative regulation of keratinocyte proliferation;negative regulation of kinase activity;negative regulation of macromolecule biosynthetic process;negative regulation of macromolecule metabolic process;negative regulation of metabolic process;negative regulation of molecular function;negative regulation of nitrogen compound metabolic process;negative regulation of nucleobase-containing compound metabolic process;negative regulation of peptidase activity;negative regulation of phosphate metabolic process;negative regulation of phosphorus metabolic process;negative regulation of phosphorylation;negative regulation of programmed cell death;negative regulation of protein kinase activity;negative regulation of protein metabolic process;negative regulation of protein modification process;negative regulation of protein phosphorylation;negative regulation of proteolysis;negative regulation of RNA biosynthetic process;negative regulation of RNA metabolic process;negative regulation of stem cell proliferation;negative regulation of transcription by RNA polymerase II;negative regulation of transferase activity;nitrogen compound transport;nuclear export;nuclear transport;nucleocytoplasmic transport;organelle organization;organic substance transport;positive regulation of biological process;positive regulation of cell differentiation;positive regulation of cell growth;positive regulation of cellular process;positive regulation of developmental process;positive regulation of epidermal cell differentiation;positive regulation of epidermis development;positive regulation of epithelial cell differentiation;positive regulation of establishment of protein localization;positive regulation of growth;positive regulation of intracellular protein transport;positive regulation of intracellular transport;positive regulation of nucleocytoplasmic transport;positive regulation of protein export from nucleus;positive regulation of protein localization;positive regulation of protein transport;positive regulation of transport;protein export from nucleus;protein kinase A signaling;protein localization;protein transport;regulation of apoptotic process;regulation of biological process;regulation of biosynthetic process;regulation of catalytic activity;regulation of cell cycle;regulation of cell differentiation;regulation of cell division;regulation of cell growth;regulation of cell population proliferation;regulation of cellular biosynthetic process;regulation of cellular component organization;regulation of cellular localization;regulation of cellular metabolic process;regulation of cellular process;regulation of cysteine-type endopeptidase activity;regulation of cysteine-type endopeptidase activity involved in apoptotic process;regulation of developmental process;regulation of DNA-templated transcription;regulation of endopeptidase activity;regulation of epidermal cell differentiation;regulation of epidermal cell division;regulation of epidermis development;regulation of epithelial cell differentiation;regulation of epithelial cell proliferation;regulation of establishment of protein localization;regulation of gene expression;regulation of growth;regulation of hydrolase activity;regulation of intracellular protein transport;regulation of intracellular transport;regulation of keratinocyte proliferation;regulation of kinase activity;regulation of localization;regulation of macromolecule biosynthetic process;regulation of macromolecule metabolic process;regulation of metabolic process;regulation of molecular function;regulation of multicellular organismal development;regulation of multicellular organismal process;regulation of nitrogen compound metabolic process;regulation of nucleobase-containing compound metabolic process;regulation of nucleocytoplasmic transport;regulation of peptidase activity;regulation of phosphate metabolic process;regulation of phosphorus metabolic process;regulation of phosphorylation;regulation of primary metabolic process;regulation of programmed cell death;regulation of protein export from nucleus;regulation of protein kinase activity;regulation of protein localization;regulation of protein metabolic process;regulation of protein modification process;regulation of protein phosphorylation;regulation of protein transport;regulation of proteolysis;regulation of RNA biosynthetic process;regulation of RNA metabolic process;regulation of stem cell proliferation;regulation of transcription by RNA polymerase II;regulation of transferase activity;regulation of transport;release of cytochrome c from mitochondria;response to stimulus;response to stress;signal transduction;skin epidermis development;stem cell proliferation;tissue development;transport	binding;cadherin binding;cell adhesion molecule binding;enzyme binding;enzyme inhibitor activity;enzyme regulator activity;identical protein binding;kinase binding;kinase inhibitor activity;kinase regulator activity;molecular function inhibitor activity;molecular function regulator activity;phosphoprotein binding;protein binding;protein kinase binding;protein kinase C inhibitor activity;protein kinase inhibitor activity;protein kinase regulator activity;protein serine/threonine kinase inhibitor activity	cellular anatomical entity;cytoplasm;cytosol;extracellular exosome;extracellular membrane-bounded organelle;extracellular organelle;extracellular space;extracellular vesicle;intracellular membrane-bounded organelle;intracellular organelle;membrane-bounded organelle;nucleus;organelle;vesicle	GO:0000122;GO:0001558;GO:0001836;GO:0001932;GO:0001933;GO:0002064;GO:0003334;GO:0006355;GO:0006357;GO:0006469;GO:0006611;GO:0006810;GO:0006886;GO:0006913;GO:0006950;GO:0006974;GO:0006996;GO:0007005;GO:0007165;GO:0008104;GO:0008283;GO:0008285;GO:0008544;GO:0008630;GO:0008637;GO:0009888;GO:0009889;GO:0009890;GO:0009892;GO:0009987;GO:0010466;GO:0010468;GO:0010482;GO:0010556;GO:0010558;GO:0010563;GO:0010605;GO:0010737;GO:0010837;GO:0010839;GO:0010951;GO:0015031;GO:0016043;GO:0019219;GO:0019220;GO:0019222;GO:0030162;GO:0030307;GO:0030856;GO:0030858;GO:0031323;GO:0031324;GO:0031326;GO:0031327;GO:0031399;GO:0031400;GO:0031424;GO:0032386;GO:0032388;GO:0032501;GO:0032502;GO:0032879;GO:0032880;GO:0033036;GO:0033157;GO:0033554;GO:0033673;GO:0035556;GO:0040008;GO:0042127;GO:0042325;GO:0042326;GO:0042981;GO:0043066;GO:0043067;GO:0043069;GO:0043086;GO:0043154;GO:0043281;GO:0043549;GO:0043616;GO:0044092;GO:0045184;GO:0045595;GO:0045597;GO:0045604;GO:0045606;GO:0045682;GO:0045684;GO:0045859;GO:0045861;GO:0045892;GO:0045927;GO:0045934;GO:0045936;GO:0046822;GO:0046824;GO:0046825;GO:0046827;GO:0046907;GO:0048468;GO:0048518;GO:0048519;GO:0048522;GO:0048523;GO:0048856;GO:0048869;GO:0050673;GO:0050678;GO:0050680;GO:0050789;GO:0050790;GO:0050793;GO:0050794;GO:0050896;GO:0051049;GO:0051050;GO:0051094;GO:0051128;GO:0051168;GO:0051169;GO:0051171;GO:0051172;GO:0051174;GO:0051179;GO:0051222;GO:0051223;GO:0051234;GO:0051239;GO:0051246;GO:0051248;GO:0051252;GO:0051253;GO:0051302;GO:0051336;GO:0051338;GO:0051346;GO:0051348;GO:0051641;GO:0051649;GO:0051716;GO:0051726;GO:0052547;GO:0052548;GO:0060255;GO:0060341;GO:0060429;GO:0061436;GO:0065007;GO:0065009;GO:0070201;GO:0070727;GO:0071702;GO:0071705;GO:0071840;GO:0072089;GO:0072091;GO:0080090;GO:0090316;GO:0097190;GO:0097193;GO:0098773;GO:1902679;GO:1903829;GO:1904951;GO:2000026;GO:2000116;GO:2000117;GO:2000647;GO:2001141	GO:0004857;GO:0004860;GO:0005488;GO:0005515;GO:0008426;GO:0019207;GO:0019210;GO:0019887;GO:0019899;GO:0019900;GO:0019901;GO:0030234;GO:0030291;GO:0042802;GO:0045296;GO:0050839;GO:0051219;GO:0098772;GO:0140678	GO:0005615;GO:0005634;GO:0005737;GO:0005829;GO:0031982;GO:0043226;GO:0043227;GO:0043229;GO:0043230;GO:0043231;GO:0065010;GO:0070062;GO:0110165;GO:1903561	4	10.4676	15.4456	10.5553	14.726	15.9627	16.9048	16.3524	17.0473
	1.86613	3.76123	Q14331	FRG1_HUMAN	FRG1	Protein FRG1	15	15	anatomical structure development;animal organ development;cellular aromatic compound metabolic process;cellular metabolic process;cellular nitrogen compound metabolic process;cellular process;developmental process;heterocycle metabolic process;macromolecule metabolic process;metabolic process;mRNA metabolic process;mRNA processing;mRNA splicing, via spliceosome;muscle organ development;muscle structure development;ncRNA metabolic process;ncRNA processing;nitrogen compound metabolic process;nucleic acid metabolic process;nucleobase-containing compound metabolic process;organic cyclic compound metabolic process;organic substance metabolic process;primary metabolic process;RNA metabolic process;RNA processing;RNA splicing;RNA splicing, via transesterification reactions;RNA splicing, via transesterification reactions with bulged adenosine as nucleophile;rRNA metabolic process;rRNA processing	actin binding;actin filament binding;binding;cytoskeletal protein binding;nucleic acid binding;organic cyclic compound binding;protein binding;protein-containing complex binding;RNA binding	Cajal body;catalytic complex;catalytic step 2 spliceosome;cellular anatomical entity;intracellular non-membrane-bounded organelle;intracellular organelle;non-membrane-bounded organelle;nuclear body;nuclear protein-containing complex;nucleolus;organelle;protein-containing complex;ribonucleoprotein complex;spliceosomal complex;striated muscle dense body;Z disc	GO:0000375;GO:0000377;GO:0000398;GO:0006139;GO:0006364;GO:0006396;GO:0006397;GO:0006725;GO:0006807;GO:0007517;GO:0008152;GO:0008380;GO:0009987;GO:0016070;GO:0016071;GO:0016072;GO:0032502;GO:0034470;GO:0034641;GO:0034660;GO:0043170;GO:0044237;GO:0044238;GO:0046483;GO:0048513;GO:0048856;GO:0061061;GO:0071704;GO:0090304;GO:1901360	GO:0003676;GO:0003723;GO:0003779;GO:0005488;GO:0005515;GO:0008092;GO:0044877;GO:0051015;GO:0097159	GO:0005681;GO:0005730;GO:0015030;GO:0016604;GO:0030018;GO:0032991;GO:0043226;GO:0043228;GO:0043229;GO:0043232;GO:0055120;GO:0071013;GO:0110165;GO:0140513;GO:1902494;GO:1990904	3	11.8075	13.2664	16.8603	14.7176	17.5844	17.9228	17.8274	18.3622
	1.82929	3.7429	Q9H875	PKRI1_HUMAN	PRKRIP1	PRKR-interacting protein 1	7	7	biological regulation;cellular aromatic compound metabolic process;cellular metabolic process;cellular nitrogen compound metabolic process;cellular process;heterocycle metabolic process;macromolecule metabolic process;metabolic process;mRNA metabolic process;mRNA processing;multicellular organismal process;negative regulation of biological process;negative regulation of catalytic activity;negative regulation of cellular metabolic process;negative regulation of cellular process;negative regulation of kinase activity;negative regulation of macromolecule metabolic process;negative regulation of metabolic process;negative regulation of molecular function;negative regulation of nitrogen compound metabolic process;negative regulation of phosphate metabolic process;negative regulation of phosphorus metabolic process;negative regulation of phosphorylation;negative regulation of protein kinase activity;negative regulation of protein metabolic process;negative regulation of protein modification process;negative regulation of protein phosphorylation;negative regulation of transferase activity;nitrogen compound metabolic process;nucleic acid metabolic process;nucleobase-containing compound metabolic process;organic cyclic compound metabolic process;organic substance metabolic process;primary metabolic process;regulation of biological process;regulation of catalytic activity;regulation of cellular metabolic process;regulation of cellular process;regulation of kinase activity;regulation of macromolecule metabolic process;regulation of metabolic process;regulation of molecular function;regulation of nitrogen compound metabolic process;regulation of phosphate metabolic process;regulation of phosphorus metabolic process;regulation of phosphorylation;regulation of primary metabolic process;regulation of protein kinase activity;regulation of protein metabolic process;regulation of protein modification process;regulation of protein phosphorylation;regulation of transferase activity;renal system process;RNA metabolic process;RNA processing;RNA splicing;system process	binding;double-stranded RNA binding;enzyme binding;enzyme inhibitor activity;enzyme regulator activity;kinase binding;kinase inhibitor activity;kinase regulator activity;molecular function inhibitor activity;molecular function regulator activity;nucleic acid binding;organic cyclic compound binding;protein binding;protein kinase binding;protein kinase inhibitor activity;protein kinase regulator activity;RNA binding	cellular anatomical entity;extracellular exosome;extracellular membrane-bounded organelle;extracellular organelle;extracellular vesicle;intracellular non-membrane-bounded organelle;intracellular organelle;membrane-bounded organelle;non-membrane-bounded organelle;nuclear protein-containing complex;nucleolus;nucleoplasm;organelle;protein-containing complex;ribonucleoprotein complex;spliceosomal complex;vesicle	GO:0001932;GO:0001933;GO:0003008;GO:0003014;GO:0006139;GO:0006396;GO:0006397;GO:0006469;GO:0006725;GO:0006807;GO:0008152;GO:0008380;GO:0009892;GO:0009987;GO:0010563;GO:0010605;GO:0016070;GO:0016071;GO:0019220;GO:0019222;GO:0031323;GO:0031324;GO:0031399;GO:0031400;GO:0032501;GO:0033673;GO:0034641;GO:0042325;GO:0042326;GO:0043086;GO:0043170;GO:0043549;GO:0044092;GO:0044237;GO:0044238;GO:0045859;GO:0045936;GO:0046483;GO:0048519;GO:0048523;GO:0050789;GO:0050790;GO:0050794;GO:0051171;GO:0051172;GO:0051174;GO:0051246;GO:0051248;GO:0051338;GO:0051348;GO:0060255;GO:0065007;GO:0065009;GO:0071704;GO:0080090;GO:0090304;GO:1901360	GO:0003676;GO:0003723;GO:0003725;GO:0004857;GO:0004860;GO:0005488;GO:0005515;GO:0019207;GO:0019210;GO:0019887;GO:0019899;GO:0019900;GO:0019901;GO:0030234;GO:0097159;GO:0098772;GO:0140678	GO:0005654;GO:0005681;GO:0005730;GO:0031982;GO:0032991;GO:0043226;GO:0043227;GO:0043228;GO:0043229;GO:0043230;GO:0043232;GO:0065010;GO:0070062;GO:0110165;GO:0140513;GO:1903561;GO:1990904	4	11.71	13.9739	11.9502	16.4054	17.2519	16.997	16.9781	17.7842
	1.94808	3.7359	O15234	CASC3_HUMAN	CASC3	Protein CASC3	14	14	aromatic compound catabolic process;biological regulation;catabolic process;cellular aromatic compound metabolic process;cellular catabolic process;cellular localization;cellular macromolecule localization;cellular metabolic process;cellular nitrogen compound catabolic process;cellular nitrogen compound metabolic process;cellular process;establishment of localization;establishment of localization in cell;establishment of RNA localization;heterocycle catabolic process;heterocycle metabolic process;intracellular mRNA localization;intracellular transport;localization;macromolecule catabolic process;macromolecule localization;macromolecule metabolic process;metabolic process;mRNA catabolic process;mRNA export from nucleus;mRNA metabolic process;mRNA processing;mRNA splicing, via spliceosome;mRNA transport;negative regulation of biological process;negative regulation of biosynthetic process;negative regulation of cellular biosynthetic process;negative regulation of cellular metabolic process;negative regulation of cellular process;negative regulation of gene expression;negative regulation of macromolecule biosynthetic process;negative regulation of macromolecule metabolic process;negative regulation of metabolic process;nitrogen compound metabolic process;nitrogen compound transport;nuclear export;nuclear transport;nuclear-transcribed mRNA catabolic process;nuclear-transcribed mRNA catabolic process, nonsense-mediated decay;nucleic acid metabolic process;nucleic acid transport;nucleobase-containing compound catabolic process;nucleobase-containing compound metabolic process;nucleobase-containing compound transport;nucleocytoplasmic transport;organic cyclic compound catabolic process;organic cyclic compound metabolic process;organic substance catabolic process;organic substance metabolic process;organic substance transport;post-transcriptional regulation of gene expression;primary metabolic process;regulation of amide metabolic process;regulation of biological process;regulation of biosynthetic process;regulation of catabolic process;regulation of cellular biosynthetic process;regulation of cellular catabolic process;regulation of cellular metabolic process;regulation of cellular process;regulation of gene expression;regulation of macromolecule biosynthetic process;regulation of macromolecule metabolic process;regulation of metabolic process;regulation of mRNA catabolic process;regulation of mRNA metabolic process;regulation of nitrogen compound metabolic process;regulation of nuclear-transcribed mRNA catabolic process, nonsense-mediated decay;regulation of nucleobase-containing compound metabolic process;regulation of primary metabolic process;regulation of protein metabolic process;regulation of RNA metabolic process;regulation of translation;RNA catabolic process;RNA export from nucleus;RNA localization;RNA metabolic process;RNA processing;RNA splicing;RNA splicing, via transesterification reactions;RNA splicing, via transesterification reactions with bulged adenosine as nucleophile;RNA transport;transport	binding;enzyme binding;identical protein binding;mRNA binding;nucleic acid binding;organic cyclic compound binding;protein binding;RNA binding;ubiquitin protein ligase binding;ubiquitin-like protein ligase binding	catalytic complex;catalytic step 1 spliceosome;cell projection;cellular anatomical entity;cytoplasmic ribonucleoprotein granule;cytoplasmic stress granule;cytosol;dendrite;exon-exon junction complex;intracellular membrane-bounded organelle;intracellular non-membrane-bounded organelle;intracellular organelle;membrane;membrane-bounded organelle;neuron projection;non-membrane-bounded organelle;nuclear body;nuclear membrane;nuclear protein-containing complex;nuclear speck;nucleoplasm;nucleus;organelle;organelle membrane;perinuclear region of cytoplasm;plasma membrane bounded cell projection;protein-containing complex;ribonucleoprotein complex;ribonucleoprotein granule;spliceosomal complex;supramolecular complex;U2-type catalytic step 1 spliceosome;U2-type spliceosomal complex	GO:0000184;GO:0000375;GO:0000377;GO:0000398;GO:0000956;GO:0006139;GO:0006396;GO:0006397;GO:0006401;GO:0006402;GO:0006403;GO:0006405;GO:0006406;GO:0006417;GO:0006725;GO:0006807;GO:0006810;GO:0006913;GO:0008152;GO:0008298;GO:0008380;GO:0009056;GO:0009057;GO:0009889;GO:0009890;GO:0009892;GO:0009894;GO:0009987;GO:0010468;GO:0010556;GO:0010558;GO:0010605;GO:0010608;GO:0010629;GO:0015931;GO:0016070;GO:0016071;GO:0019219;GO:0019222;GO:0019439;GO:0031323;GO:0031324;GO:0031326;GO:0031327;GO:0031329;GO:0033036;GO:0034248;GO:0034641;GO:0034655;GO:0043170;GO:0044237;GO:0044238;GO:0044248;GO:0044270;GO:0046483;GO:0046700;GO:0046907;GO:0048519;GO:0048523;GO:0050657;GO:0050658;GO:0050789;GO:0050794;GO:0051028;GO:0051168;GO:0051169;GO:0051171;GO:0051179;GO:0051234;GO:0051236;GO:0051246;GO:0051252;GO:0051641;GO:0051649;GO:0060255;GO:0061013;GO:0065007;GO:0070727;GO:0071702;GO:0071704;GO:0071705;GO:0080090;GO:0090304;GO:1901360;GO:1901361;GO:1901575;GO:1903311;GO:2000622	GO:0003676;GO:0003723;GO:0003729;GO:0005488;GO:0005515;GO:0019899;GO:0031625;GO:0042802;GO:0044389;GO:0097159	GO:0005634;GO:0005654;GO:0005681;GO:0005684;GO:0005829;GO:0010494;GO:0016020;GO:0016604;GO:0016607;GO:0030425;GO:0031090;GO:0031965;GO:0032991;GO:0035145;GO:0035770;GO:0036464;GO:0042995;GO:0043005;GO:0043226;GO:0043227;GO:0043228;GO:0043229;GO:0043231;GO:0043232;GO:0048471;GO:0071006;GO:0071012;GO:0099080;GO:0110165;GO:0120025;GO:0140513;GO:1902494;GO:1990904	4	11.0969	15.4522	11.7041	13.9621	16.4034	16.8199	16.5041	17.4315
	1.4494	3.73427	Q9H000	MKRN2_HUMAN	MKRN2	E3 ubiquitin-protein ligase makorin-2	13	12	aromatic compound biosynthetic process;biological regulation;biosynthetic process;catabolic process;cell differentiation;cellular aromatic compound metabolic process;cellular biosynthetic process;cellular developmental process;cellular metabolic process;cellular nitrogen compound biosynthetic process;cellular nitrogen compound metabolic process;cellular process;developmental process;developmental process involved in reproduction;DNA-templated transcription;gamete generation;heterocycle biosynthetic process;heterocycle metabolic process;intracellular signal transduction;macromolecule biosynthetic process;macromolecule catabolic process;macromolecule metabolic process;macromolecule modification;male gamete generation;metabolic process;modification-dependent macromolecule catabolic process;modification-dependent protein catabolic process;multicellular organismal reproductive process;negative regulation of biological process;negative regulation of cell communication;negative regulation of cellular process;negative regulation of defense response;negative regulation of immune response;negative regulation of immune system process;negative regulation of inflammatory response;negative regulation of inflammatory response to antigenic stimulus;negative regulation of intracellular signal transduction;negative regulation of non-canonical NF-kappaB signal transduction;negative regulation of response to external stimulus;negative regulation of response to stimulus;negative regulation of signal transduction;negative regulation of signaling;nitrogen compound metabolic process;nucleic acid metabolic process;nucleobase-containing compound biosynthetic process;nucleobase-containing compound metabolic process;organic cyclic compound biosynthetic process;organic cyclic compound metabolic process;organic substance biosynthetic process;organic substance catabolic process;organic substance metabolic process;organonitrogen compound metabolic process;phosphatidylinositol 3-kinase/protein kinase B signal transduction;positive regulation of biological process;positive regulation of biosynthetic process;positive regulation of cellular biosynthetic process;positive regulation of cellular metabolic process;positive regulation of cellular process;positive regulation of DNA-templated transcription;positive regulation of macromolecule biosynthetic process;positive regulation of macromolecule metabolic process;positive regulation of metabolic process;positive regulation of nitrogen compound metabolic process;positive regulation of nucleobase-containing compound metabolic process;positive regulation of RNA biosynthetic process;positive regulation of RNA metabolic process;positive regulation of transcription by RNA polymerase II;post-translational protein modification;primary metabolic process;protein metabolic process;protein modification by small protein conjugation;protein modification by small protein conjugation or removal;protein modification process;protein ubiquitination;proteolysis;proteolysis involved in protein catabolic process;regulation of biological process;regulation of biosynthetic process;regulation of cell communication;regulation of cellular biosynthetic process;regulation of cellular metabolic process;regulation of cellular process;regulation of defense response;regulation of DNA-templated transcription;regulation of gene expression;regulation of immune response;regulation of immune system process;regulation of inflammatory response;regulation of inflammatory response to antigenic stimulus;regulation of intracellular signal transduction;regulation of macromolecule biosynthetic process;regulation of macromolecule metabolic process;regulation of metabolic process;regulation of nitrogen compound metabolic process;regulation of non-canonical NF-kappaB signal transduction;regulation of nucleobase-containing compound metabolic process;regulation of primary metabolic process;regulation of response to external stimulus;regulation of response to stimulus;regulation of response to stress;regulation of RNA biosynthetic process;regulation of RNA metabolic process;regulation of signal transduction;regulation of signaling;regulation of transcription by RNA polymerase II;reproductive process;RNA biosynthetic process;RNA metabolic process;signal transduction;spermatogenesis;ubiquitin-dependent protein catabolic process	acyltransferase activity;aminoacyltransferase activity;binding;catalytic activity;catalytic activity, acting on a protein;cation binding;ion binding;metal ion binding;nucleic acid binding;organic cyclic compound binding;RNA binding;transferase activity;ubiquitin protein ligase activity;ubiquitin-like protein ligase activity;ubiquitin-like protein transferase activity;ubiquitin-protein transferase activity	cellular anatomical entity;cytoplasm;intracellular membrane-bounded organelle;intracellular organelle;membrane-bounded organelle;nucleus;organelle	GO:0002682;GO:0002683;GO:0002861;GO:0002862;GO:0003006;GO:0006139;GO:0006351;GO:0006355;GO:0006357;GO:0006508;GO:0006511;GO:0006725;GO:0006807;GO:0007165;GO:0007276;GO:0007283;GO:0008152;GO:0009056;GO:0009057;GO:0009058;GO:0009059;GO:0009889;GO:0009891;GO:0009893;GO:0009966;GO:0009968;GO:0009987;GO:0010468;GO:0010556;GO:0010557;GO:0010604;GO:0010646;GO:0010648;GO:0016070;GO:0016567;GO:0018130;GO:0019219;GO:0019222;GO:0019438;GO:0019538;GO:0019941;GO:0022414;GO:0023051;GO:0023057;GO:0030154;GO:0031323;GO:0031325;GO:0031326;GO:0031328;GO:0031347;GO:0031348;GO:0032101;GO:0032102;GO:0032446;GO:0032502;GO:0032774;GO:0034641;GO:0034654;GO:0035556;GO:0036211;GO:0043170;GO:0043412;GO:0043491;GO:0043632;GO:0043687;GO:0044237;GO:0044238;GO:0044249;GO:0044271;GO:0045893;GO:0045935;GO:0045944;GO:0046483;GO:0048232;GO:0048518;GO:0048519;GO:0048522;GO:0048523;GO:0048583;GO:0048585;GO:0048609;GO:0048869;GO:0050727;GO:0050728;GO:0050776;GO:0050777;GO:0050789;GO:0050794;GO:0051171;GO:0051173;GO:0051252;GO:0051254;GO:0051603;GO:0060255;GO:0065007;GO:0070647;GO:0071704;GO:0080090;GO:0080134;GO:0090304;GO:1901222;GO:1901223;GO:1901360;GO:1901362;GO:1901564;GO:1901575;GO:1901576;GO:1902531;GO:1902532;GO:1902680;GO:2001141	GO:0003676;GO:0003723;GO:0003824;GO:0004842;GO:0005488;GO:0016740;GO:0016746;GO:0016755;GO:0019787;GO:0043167;GO:0043169;GO:0046872;GO:0061630;GO:0061659;GO:0097159;GO:0140096	GO:0005634;GO:0005737;GO:0043226;GO:0043227;GO:0043229;GO:0043231;GO:0110165	3	10.6275	14.8539	17.0307	15.6413	17.9793	18.3628	18.3739	18.3745
	1.69295	3.72916	Q9C0D5	TANC1_HUMAN	TANC1	Protein TANC1	31	31	anatomical structure formation involved in morphogenesis;associative learning;behavior;biological regulation;cell projection organization;cell-cell fusion;cellular component maintenance;cellular component organization;cellular component organization or biogenesis;cellular process;cognition;dendritic spine maintenance;dendritic spine organization;developmental process;learning;learning or memory;multicellular organismal process;myoblast fusion;nervous system process;neuron projection organization;plasma membrane bounded cell projection organization;postsynapse organization;regulation of biological process;regulation of cellular component organization;regulation of cellular process;regulation of postsynapse organization;regulation of synapse organization;response to abiotic stimulus;response to light stimulus;response to radiation;response to stimulus;syncytium formation;syncytium formation by plasma membrane fusion;system process;visual behavior;visual learning		axon terminus;cell body;cell junction;cell projection;cellular anatomical entity;dendrite;glutamatergic synapse;neuron projection;neuron projection terminus;neuronal cell body;organelle;plasma membrane bounded cell projection;postsynaptic density;postsynaptic specialization;presynapse;synapse	GO:0000768;GO:0003008;GO:0006949;GO:0007520;GO:0007610;GO:0007611;GO:0007612;GO:0007632;GO:0008306;GO:0008542;GO:0009314;GO:0009416;GO:0009628;GO:0009987;GO:0016043;GO:0030030;GO:0032501;GO:0032502;GO:0043954;GO:0048646;GO:0050789;GO:0050794;GO:0050807;GO:0050877;GO:0050890;GO:0050896;GO:0051128;GO:0065007;GO:0071840;GO:0097061;GO:0097062;GO:0099173;GO:0099175;GO:0106027;GO:0120036;GO:0140253		GO:0014069;GO:0030054;GO:0030425;GO:0042995;GO:0043005;GO:0043025;GO:0043226;GO:0043679;GO:0044297;GO:0044306;GO:0045202;GO:0098793;GO:0098978;GO:0099572;GO:0110165;GO:0120025	4	10.8828	14.9655	9.71771	13.0783	15.2755	15.9977	15.8388	16.449
	1.8674	3.71163	Q96PV6	LENG8_HUMAN	LENG8	Leukocyte receptor cluster member 8	28	28			cellular anatomical entity;intracellular membrane-bounded organelle;intracellular organelle;membrane-bounded organelle;nucleus;organelle;protein-containing complex			GO:0005634;GO:0032991;GO:0043226;GO:0043227;GO:0043229;GO:0043231;GO:0110165	3	11.0798	12.8196	15.8623	14.4249	16.3967	17.5029	17.323	17.8105
	1.75965	3.7036	Q96FJ2	DYL2_HUMAN	DYNLL2	Dynein light chain 2, cytoplasmic	3	3	cellular process;microtubule-based process	binding;dynein intermediate chain binding;protein binding	9+0 non-motile cilium;catalytic complex;cell junction;cell projection;cellular anatomical entity;centrosome;ciliary tip;cilium;cytoplasmic dynein complex;cytoskeleton;cytosol;dynein complex;glutamatergic synapse;intracellular membrane-bounded organelle;intracellular non-membrane-bounded organelle;intracellular organelle;membrane;membrane-bounded organelle;microtubule;microtubule associated complex;microtubule organizing center;myosin complex;myosin V complex;non-membrane-bounded organelle;non-motile cilium;nucleus;organelle;plasma membrane;plasma membrane bounded cell projection;polymeric cytoskeletal fiber;postsynapse;protein-containing complex;supramolecular complex;supramolecular fiber;supramolecular polymer;synapse;unconventional myosin complex	GO:0007017;GO:0009987	GO:0005488;GO:0005515;GO:0045505	GO:0005634;GO:0005813;GO:0005815;GO:0005829;GO:0005856;GO:0005868;GO:0005874;GO:0005875;GO:0005886;GO:0005929;GO:0016020;GO:0016459;GO:0016461;GO:0030054;GO:0030286;GO:0031475;GO:0032991;GO:0042995;GO:0043226;GO:0043227;GO:0043228;GO:0043229;GO:0043231;GO:0043232;GO:0045202;GO:0097542;GO:0097730;GO:0097731;GO:0098794;GO:0098978;GO:0099080;GO:0099081;GO:0099512;GO:0099513;GO:0110165;GO:0120025;GO:1902494	2	17.9368	15.8023	20.2302	15.481	20.7471	20.4273	21.3805	21.7098
	1.95172	3.70051	Q6AWC2	WWC2_HUMAN	WWC2	Protein WWC2	42	41	biological regulation;cell migration;cell motility;cellular process;negative regulation of biological process;negative regulation of biosynthetic process;negative regulation of cell communication;negative regulation of cellular biosynthetic process;negative regulation of cellular metabolic process;negative regulation of cellular process;negative regulation of developmental growth;negative regulation of developmental process;negative regulation of DNA-templated transcription;negative regulation of growth;negative regulation of hippo signaling;negative regulation of intracellular signal transduction;negative regulation of macromolecule biosynthetic process;negative regulation of macromolecule metabolic process;negative regulation of metabolic process;negative regulation of multicellular organismal process;negative regulation of nitrogen compound metabolic process;negative regulation of nucleobase-containing compound metabolic process;negative regulation of organ growth;negative regulation of response to stimulus;negative regulation of RNA biosynthetic process;negative regulation of RNA metabolic process;negative regulation of signal transduction;negative regulation of signaling;negative regulation of transcription by RNA polymerase II;regulation of biological process;regulation of biosynthetic process;regulation of cell communication;regulation of cellular biosynthetic process;regulation of cellular metabolic process;regulation of cellular process;regulation of developmental growth;regulation of developmental process;regulation of DNA-templated transcription;regulation of gene expression;regulation of growth;regulation of hippo signaling;regulation of intracellular signal transduction;regulation of macromolecule biosynthetic process;regulation of macromolecule metabolic process;regulation of metabolic process;regulation of multicellular organismal process;regulation of nitrogen compound metabolic process;regulation of nucleobase-containing compound metabolic process;regulation of organ growth;regulation of primary metabolic process;regulation of response to stimulus;regulation of RNA biosynthetic process;regulation of RNA metabolic process;regulation of signal transduction;regulation of signaling;regulation of transcription by RNA polymerase II	binding;enzyme binding;kinase binding;molecular adaptor activity;protein binding	cellular anatomical entity;cytoplasm;cytosol	GO:0000122;GO:0006355;GO:0006357;GO:0009889;GO:0009890;GO:0009892;GO:0009966;GO:0009968;GO:0009987;GO:0010468;GO:0010556;GO:0010558;GO:0010605;GO:0010646;GO:0010648;GO:0016477;GO:0019219;GO:0019222;GO:0023051;GO:0023057;GO:0031323;GO:0031324;GO:0031326;GO:0031327;GO:0035330;GO:0035331;GO:0040008;GO:0045892;GO:0045926;GO:0045934;GO:0046620;GO:0046621;GO:0048519;GO:0048523;GO:0048583;GO:0048585;GO:0048638;GO:0048640;GO:0048870;GO:0050789;GO:0050793;GO:0050794;GO:0051093;GO:0051171;GO:0051172;GO:0051239;GO:0051241;GO:0051252;GO:0051253;GO:0060255;GO:0065007;GO:0080090;GO:1902531;GO:1902532;GO:1902679;GO:2001141	GO:0005488;GO:0005515;GO:0019899;GO:0019900;GO:0060090	GO:0005737;GO:0005829;GO:0110165	4	11.665	14.2134	11.1084	15.4005	16.7798	16.8915	16.6852	16.8327
	1.44915	3.69947	Q9Y6V7	DDX49_HUMAN	DDX49	Probable ATP-dependent RNA helicase DDX49	3	3	biological regulation;cellular aromatic compound metabolic process;cellular metabolic process;cellular nitrogen compound metabolic process;cellular process;heterocycle metabolic process;macromolecule metabolic process;metabolic process;ncRNA metabolic process;ncRNA processing;nitrogen compound metabolic process;nucleic acid metabolic process;nucleobase-containing compound metabolic process;organic cyclic compound metabolic process;organic substance metabolic process;positive regulation of biological process;positive regulation of cell growth;positive regulation of cellular process;positive regulation of growth;post-transcriptional regulation of gene expression;primary metabolic process;regulation of biological process;regulation of biological quality;regulation of biosynthetic process;regulation of catabolic process;regulation of cell growth;regulation of cellular biosynthetic process;regulation of cellular catabolic process;regulation of cellular component organization;regulation of cellular metabolic process;regulation of cellular process;regulation of gene expression;regulation of growth;regulation of macromolecule biosynthetic process;regulation of macromolecule metabolic process;regulation of metabolic process;regulation of nitrogen compound metabolic process;regulation of nucleobase-containing compound metabolic process;regulation of primary metabolic process;regulation of RNA metabolic process;regulation of RNA stability;regulation of rRNA catabolic process;regulation of rRNA stability;RNA metabolic process;RNA processing;rRNA metabolic process;rRNA processing	adenyl nucleotide binding;adenyl ribonucleotide binding;anion binding;ATP binding;ATP hydrolysis activity;ATP-dependent activity;ATP-dependent activity, acting on RNA;binding;carbohydrate derivative binding;catalytic activity;catalytic activity, acting on a nucleic acid;catalytic activity, acting on RNA;helicase activity;heterocyclic compound binding;hydrolase activity;hydrolase activity, acting on acid anhydrides;hydrolase activity, acting on acid anhydrides, in phosphorus-containing anhydrides;ion binding;nucleic acid binding;nucleoside phosphate binding;nucleotide binding;organic cyclic compound binding;purine nucleotide binding;purine ribonucleoside triphosphate binding;purine ribonucleotide binding;pyrophosphatase activity;ribonucleoside triphosphate phosphatase activity;ribonucleotide binding;RNA binding;RNA helicase activity;small molecule binding	cellular anatomical entity;intracellular membrane-bounded organelle;intracellular organelle;membrane-bounded organelle;nucleoplasm;nucleus;organelle	GO:0001558;GO:0006139;GO:0006364;GO:0006396;GO:0006725;GO:0006807;GO:0008152;GO:0009889;GO:0009894;GO:0009987;GO:0010468;GO:0010556;GO:0010608;GO:0016070;GO:0016072;GO:0019219;GO:0019222;GO:0030307;GO:0031323;GO:0031326;GO:0031329;GO:0034470;GO:0034641;GO:0034660;GO:0040008;GO:0043170;GO:0043487;GO:0044237;GO:0044238;GO:0044357;GO:0045927;GO:0046483;GO:0048518;GO:0048522;GO:0050789;GO:0050794;GO:0051128;GO:0051171;GO:0051252;GO:0060255;GO:0065007;GO:0065008;GO:0071704;GO:0080090;GO:0090304;GO:1901360;GO:1902374	GO:0000166;GO:0003676;GO:0003723;GO:0003724;GO:0003824;GO:0004386;GO:0005488;GO:0005524;GO:0008186;GO:0016462;GO:0016787;GO:0016817;GO:0016818;GO:0016887;GO:0017076;GO:0017111;GO:0030554;GO:0032553;GO:0032555;GO:0032559;GO:0035639;GO:0036094;GO:0043167;GO:0043168;GO:0097159;GO:0097367;GO:0140098;GO:0140640;GO:0140657;GO:1901265;GO:1901363	GO:0005634;GO:0005654;GO:0043226;GO:0043227;GO:0043229;GO:0043231;GO:0110165	4	10.0804	13.6272	12.6567	16.0957	15.3645	16.4528	17.5206	17.9201
	0.66302	3.6821	P50748	KNTC1_HUMAN	KNTC1	Kinetochore-associated protein 1	5	5	biological regulation;cell cycle checkpoint signaling;cell cycle process;cell division;cellular component assembly;cellular component organization;cellular component organization or biogenesis;cellular localization;cellular macromolecule localization;cellular process;chromosome organization;chromosome segregation;intracellular signal transduction;localization;macromolecule localization;mitotic cell cycle checkpoint signaling;mitotic cell cycle process;mitotic sister chromatid segregation;mitotic spindle assembly checkpoint signaling;mitotic spindle checkpoint signaling;negative regulation of biological process;negative regulation of cell cycle;negative regulation of cell cycle phase transition;negative regulation of cell cycle process;negative regulation of cellular component organization;negative regulation of cellular process;negative regulation of chromosome organization;negative regulation of chromosome segregation;negative regulation of chromosome separation;negative regulation of metaphase/anaphase transition of cell cycle;negative regulation of mitotic cell cycle;negative regulation of mitotic cell cycle phase transition;negative regulation of mitotic metaphase/anaphase transition;negative regulation of mitotic nuclear division;negative regulation of mitotic sister chromatid segregation;negative regulation of mitotic sister chromatid separation;negative regulation of nuclear division;negative regulation of organelle organization;negative regulation of sister chromatid segregation;nuclear chromosome segregation;organelle organization;protein localization;protein localization to chromosome;protein localization to chromosome, centromeric region;protein localization to condensed chromosome;protein localization to kinetochore;protein localization to kinetochore involved in kinetochore assembly;protein localization to organelle;protein-containing complex assembly;protein-containing complex organization;regulation of attachment of spindle microtubules to kinetochore;regulation of biological process;regulation of cell cycle;regulation of cell cycle phase transition;regulation of cell cycle process;regulation of cellular component organization;regulation of cellular process;regulation of chromosome organization;regulation of chromosome segregation;regulation of chromosome separation;regulation of exit from mitosis;regulation of metaphase/anaphase transition of cell cycle;regulation of mitotic cell cycle;regulation of mitotic cell cycle phase transition;regulation of mitotic metaphase/anaphase transition;regulation of mitotic nuclear division;regulation of mitotic sister chromatid segregation;regulation of mitotic sister chromatid separation;regulation of nuclear division;regulation of organelle organization;regulation of sister chromatid segregation;signal transduction;sister chromatid segregation;spindle assembly checkpoint signaling;spindle checkpoint signaling	binding;enzyme binding;GTPase binding;protein binding;small GTPase binding	actin cytoskeleton;cellular anatomical entity;cytoplasm;cytoskeleton;cytosol;intracellular membrane-bounded organelle;intracellular non-membrane-bounded organelle;intracellular organelle;kinetochore microtubule;membrane;membrane-bounded organelle;microtubule;non-membrane-bounded organelle;nucleus;organelle;plasma membrane;polymeric cytoskeletal fiber;protein-containing complex;RZZ complex;spindle microtubule;spindle pole;supramolecular complex;supramolecular fiber;supramolecular polymer	GO:0000070;GO:0000075;GO:0000819;GO:0006996;GO:0007059;GO:0007088;GO:0007093;GO:0007094;GO:0007096;GO:0007165;GO:0007346;GO:0008104;GO:0009987;GO:0010564;GO:0010639;GO:0010948;GO:0010965;GO:0016043;GO:0022402;GO:0022607;GO:0030071;GO:0031577;GO:0033036;GO:0033043;GO:0033044;GO:0033045;GO:0033046;GO:0033047;GO:0033048;GO:0033365;GO:0034501;GO:0034502;GO:0035556;GO:0043933;GO:0045786;GO:0045839;GO:0045841;GO:0045930;GO:0048519;GO:0048523;GO:0050789;GO:0050794;GO:0051128;GO:0051129;GO:0051179;GO:0051276;GO:0051301;GO:0051641;GO:0051726;GO:0051783;GO:0051784;GO:0051983;GO:0051985;GO:0051988;GO:0065003;GO:0065007;GO:0070727;GO:0071173;GO:0071174;GO:0071459;GO:0071840;GO:0098813;GO:1901987;GO:1901988;GO:1901990;GO:1901991;GO:1902099;GO:1902100;GO:1903047;GO:1903083;GO:1903394;GO:1905818;GO:1905819;GO:2000816;GO:2001251	GO:0005488;GO:0005515;GO:0019899;GO:0031267;GO:0051020	GO:0000922;GO:0005634;GO:0005737;GO:0005828;GO:0005829;GO:0005856;GO:0005874;GO:0005876;GO:0005886;GO:0015629;GO:0016020;GO:0032991;GO:0043226;GO:0043227;GO:0043228;GO:0043229;GO:0043231;GO:0043232;GO:0099080;GO:0099081;GO:0099512;GO:0099513;GO:0110165;GO:1990423	5	11.6031	14.2839	11.5113	15.7793	20.1457	19.6035	18.4765	9.68025
	1.25441	3.6581	Q8TBX8	PI42C_HUMAN	PIP4K2C	Phosphatidylinositol 5-phosphate 4-kinase type-2 gamma	10	10	1-phosphatidyl-1D-myo-inositol 4,5-bisphosphate biosynthetic process;1-phosphatidyl-1D-myo-inositol 4,5-bisphosphate metabolic process;biological regulation;biosynthetic process;cellular biosynthetic process;cellular lipid metabolic process;cellular metabolic process;cellular process;glycerolipid biosynthetic process;glycerolipid metabolic process;glycerophospholipid biosynthetic process;glycerophospholipid metabolic process;lipid biosynthetic process;lipid metabolic process;metabolic process;negative regulation of biological process;negative regulation of cell communication;negative regulation of cellular process;negative regulation of cellular response to insulin stimulus;negative regulation of insulin receptor signaling pathway;negative regulation of response to stimulus;negative regulation of signal transduction;negative regulation of signaling;organic substance biosynthetic process;organic substance metabolic process;organophosphate biosynthetic process;organophosphate metabolic process;phosphate-containing compound metabolic process;phosphatidylinositol biosynthetic process;phosphatidylinositol metabolic process;phosphatidylinositol phosphate biosynthetic process;phospholipid biosynthetic process;phospholipid metabolic process;phosphorus metabolic process;phosphorylation;positive regulation of autophagosome assembly;positive regulation of autophagy;positive regulation of biological process;positive regulation of catabolic process;positive regulation of cellular catabolic process;positive regulation of cellular component biogenesis;positive regulation of cellular component organization;positive regulation of cellular metabolic process;positive regulation of cellular process;positive regulation of macroautophagy;positive regulation of metabolic process;positive regulation of organelle assembly;positive regulation of organelle organization;positive regulation of vacuole organization;primary metabolic process;regulation of autophagosome assembly;regulation of autophagy;regulation of biological process;regulation of catabolic process;regulation of cell communication;regulation of cellular catabolic process;regulation of cellular component biogenesis;regulation of cellular component organization;regulation of cellular metabolic process;regulation of cellular process;regulation of cellular response to insulin stimulus;regulation of insulin receptor signaling pathway;regulation of macroautophagy;regulation of metabolic process;regulation of organelle assembly;regulation of organelle organization;regulation of response to stimulus;regulation of signal transduction;regulation of signaling;regulation of vacuole organization	1-phosphatidylinositol-4-phosphate 5-kinase activity;1-phosphatidylinositol-5-phosphate 4-kinase activity;adenyl nucleotide binding;adenyl ribonucleotide binding;anion binding;ATP binding;binding;carbohydrate derivative binding;catalytic activity;heterocyclic compound binding;identical protein binding;ion binding;kinase activity;lipid kinase activity;nucleoside phosphate binding;nucleotide binding;organic cyclic compound binding;phosphatidylinositol kinase activity;phosphotransferase activity, alcohol group as acceptor;protein binding;purine nucleotide binding;purine ribonucleoside triphosphate binding;purine ribonucleotide binding;ribonucleotide binding;small molecule binding;transferase activity;transferase activity, transferring phosphorus-containing groups	autophagosome;cellular anatomical entity;cytosol;endoplasmic reticulum;extracellular exosome;extracellular membrane-bounded organelle;extracellular organelle;extracellular vesicle;intracellular membrane-bounded organelle;intracellular organelle;membrane;membrane-bounded organelle;nucleoplasm;organelle;plasma membrane;vacuole;vesicle	GO:0006629;GO:0006644;GO:0006650;GO:0006661;GO:0006793;GO:0006796;GO:0008152;GO:0008610;GO:0008654;GO:0009058;GO:0009893;GO:0009894;GO:0009896;GO:0009966;GO:0009968;GO:0009987;GO:0010506;GO:0010508;GO:0010638;GO:0010646;GO:0010648;GO:0016239;GO:0016241;GO:0016310;GO:0019222;GO:0019637;GO:0023051;GO:0023057;GO:0031323;GO:0031325;GO:0031329;GO:0031331;GO:0033043;GO:0044087;GO:0044088;GO:0044089;GO:0044090;GO:0044237;GO:0044238;GO:0044249;GO:0044255;GO:0045017;GO:0046474;GO:0046486;GO:0046488;GO:0046626;GO:0046627;GO:0046854;GO:0048518;GO:0048519;GO:0048522;GO:0048523;GO:0048583;GO:0048585;GO:0050789;GO:0050794;GO:0051128;GO:0051130;GO:0065007;GO:0071704;GO:0090407;GO:1900076;GO:1900077;GO:1901576;GO:1902115;GO:1902117;GO:1902633;GO:1902635;GO:2000785;GO:2000786	GO:0000166;GO:0001727;GO:0003824;GO:0005488;GO:0005515;GO:0005524;GO:0016301;GO:0016308;GO:0016309;GO:0016740;GO:0016772;GO:0016773;GO:0017076;GO:0030554;GO:0032553;GO:0032555;GO:0032559;GO:0035639;GO:0036094;GO:0042802;GO:0043167;GO:0043168;GO:0052742;GO:0097159;GO:0097367;GO:1901265;GO:1901363	GO:0005654;GO:0005773;GO:0005776;GO:0005783;GO:0005829;GO:0005886;GO:0016020;GO:0031982;GO:0043226;GO:0043227;GO:0043229;GO:0043230;GO:0043231;GO:0065010;GO:0070062;GO:0110165;GO:1903561	4	11.0117	16.1103	10.403	14.7316	14.9879	16.5893	18.1622	17.1495
	1.48168	3.64585	Q9BZI7	REN3B_HUMAN	UPF3B	Regulator of nonsense transcripts 3B	21	21	anatomical structure development;animal organ development;aromatic compound catabolic process;biological regulation;brain development;catabolic process;cell projection organization;cellular aromatic compound metabolic process;cellular catabolic process;cellular component organization;cellular component organization or biogenesis;cellular metabolic process;cellular nitrogen compound catabolic process;cellular nitrogen compound metabolic process;cellular process;developmental process;establishment of localization;establishment of RNA localization;heterocycle catabolic process;heterocycle metabolic process;localization;macromolecule catabolic process;macromolecule metabolic process;metabolic process;mRNA catabolic process;mRNA metabolic process;mRNA transport;negative regulation of biological process;negative regulation of biosynthetic process;negative regulation of cellular biosynthetic process;negative regulation of cellular metabolic process;negative regulation of cellular process;negative regulation of gene expression;negative regulation of macromolecule biosynthetic process;negative regulation of macromolecule metabolic process;negative regulation of metabolic process;neuron projection development;nitrogen compound metabolic process;nitrogen compound transport;nuclear-transcribed mRNA catabolic process;nuclear-transcribed mRNA catabolic process, nonsense-mediated decay;nucleic acid metabolic process;nucleic acid transport;nucleobase-containing compound catabolic process;nucleobase-containing compound metabolic process;nucleobase-containing compound transport;organic cyclic compound catabolic process;organic cyclic compound metabolic process;organic substance catabolic process;organic substance metabolic process;organic substance transport;plasma membrane bounded cell projection organization;positive regulation of amide metabolic process;positive regulation of biological process;positive regulation of biosynthetic process;positive regulation of cell differentiation;positive regulation of cellular biosynthetic process;positive regulation of cellular metabolic process;positive regulation of cellular process;positive regulation of developmental process;positive regulation of gene expression;positive regulation of macromolecule biosynthetic process;positive regulation of macromolecule metabolic process;positive regulation of metabolic process;positive regulation of neuron differentiation;positive regulation of nitrogen compound metabolic process;positive regulation of protein metabolic process;positive regulation of translation;post-transcriptional regulation of gene expression;primary metabolic process;regulation of amide metabolic process;regulation of biological process;regulation of biosynthetic process;regulation of cell differentiation;regulation of cellular biosynthetic process;regulation of cellular metabolic process;regulation of cellular process;regulation of developmental process;regulation of gene expression;regulation of macromolecule biosynthetic process;regulation of macromolecule metabolic process;regulation of metabolic process;regulation of neuron differentiation;regulation of nitrogen compound metabolic process;regulation of primary metabolic process;regulation of protein metabolic process;regulation of translation;RNA catabolic process;RNA metabolic process;RNA transport;transport	binding;mRNA binding;nucleic acid binding;organic cyclic compound binding;RNA binding	cell body;cellular anatomical entity;centriolar satellite;cytoplasm;cytosol;exon-exon junction complex;intracellular membrane-bounded organelle;intracellular non-membrane-bounded organelle;intracellular organelle;membrane-bounded organelle;neuronal cell body;non-membrane-bounded organelle;nuclear protein-containing complex;nucleolus;nucleoplasm;nucleus;organelle;protein-containing complex	GO:0000184;GO:0000956;GO:0006139;GO:0006401;GO:0006402;GO:0006417;GO:0006725;GO:0006807;GO:0006810;GO:0007420;GO:0008152;GO:0009056;GO:0009057;GO:0009889;GO:0009890;GO:0009891;GO:0009892;GO:0009893;GO:0009987;GO:0010468;GO:0010556;GO:0010557;GO:0010558;GO:0010604;GO:0010605;GO:0010608;GO:0010628;GO:0010629;GO:0015931;GO:0016043;GO:0016070;GO:0016071;GO:0019222;GO:0019439;GO:0030030;GO:0031175;GO:0031323;GO:0031324;GO:0031325;GO:0031326;GO:0031327;GO:0031328;GO:0032502;GO:0034248;GO:0034250;GO:0034641;GO:0034655;GO:0043170;GO:0044237;GO:0044238;GO:0044248;GO:0044270;GO:0045595;GO:0045597;GO:0045664;GO:0045666;GO:0045727;GO:0046483;GO:0046700;GO:0048513;GO:0048518;GO:0048519;GO:0048522;GO:0048523;GO:0048856;GO:0050657;GO:0050658;GO:0050789;GO:0050793;GO:0050794;GO:0051028;GO:0051094;GO:0051171;GO:0051173;GO:0051179;GO:0051234;GO:0051236;GO:0051246;GO:0051247;GO:0060255;GO:0065007;GO:0071702;GO:0071704;GO:0071705;GO:0071840;GO:0080090;GO:0090304;GO:0120036;GO:1901360;GO:1901361;GO:1901575	GO:0003676;GO:0003723;GO:0003729;GO:0005488;GO:0097159	GO:0005634;GO:0005654;GO:0005730;GO:0005737;GO:0005829;GO:0032991;GO:0034451;GO:0035145;GO:0043025;GO:0043226;GO:0043227;GO:0043228;GO:0043229;GO:0043231;GO:0043232;GO:0044297;GO:0110165;GO:0140513	4	11.2423	15.0132	10.6104	14.9268	15.4298	16.3362	16.3055	18.3046
	1.30165	3.64356	Q8IWZ8	SUGP1_HUMAN	SUGP1	SURP and G-patch domain-containing protein 1	22	22	cellular aromatic compound metabolic process;cellular metabolic process;cellular nitrogen compound metabolic process;cellular process;heterocycle metabolic process;macromolecule metabolic process;metabolic process;mRNA metabolic process;mRNA processing;nitrogen compound metabolic process;nucleic acid metabolic process;nucleobase-containing compound metabolic process;organic cyclic compound metabolic process;organic substance metabolic process;primary metabolic process;RNA metabolic process;RNA processing;RNA splicing	binding;nucleic acid binding;organic cyclic compound binding;RNA binding	cellular anatomical entity;nuclear protein-containing complex;nucleoplasm;protein-containing complex;ribonucleoprotein complex;spliceosomal complex	GO:0006139;GO:0006396;GO:0006397;GO:0006725;GO:0006807;GO:0008152;GO:0008380;GO:0009987;GO:0016070;GO:0016071;GO:0034641;GO:0043170;GO:0044237;GO:0044238;GO:0046483;GO:0071704;GO:0090304;GO:1901360	GO:0003676;GO:0003723;GO:0005488;GO:0097159	GO:0005654;GO:0005681;GO:0032991;GO:0110165;GO:0140513;GO:1990904	4	10.001	14.836	9.03642	14.1413	14.828	15.6969	15.71	16.3541
	1.62741	3.64159	Q9NVV4	PAPD1_HUMAN	MTPAP	Poly(A) RNA polymerase, mitochondrial	17	17	aromatic compound catabolic process;biological regulation;catabolic process;cellular aromatic compound metabolic process;cellular catabolic process;cellular metabolic process;cellular nitrogen compound catabolic process;cellular nitrogen compound metabolic process;cellular process;heterocycle catabolic process;heterocycle metabolic process;histone mRNA catabolic process;histone mRNA metabolic process;macromolecule catabolic process;macromolecule metabolic process;metabolic process;mRNA 3'-end processing;mRNA catabolic process;mRNA metabolic process;mRNA polyadenylation;mRNA processing;negative regulation of biological process;negative regulation of biosynthetic process;negative regulation of cellular biosynthetic process;negative regulation of cellular metabolic process;negative regulation of cellular process;negative regulation of gene expression;negative regulation of macromolecule biosynthetic process;negative regulation of macromolecule metabolic process;negative regulation of metabolic process;nitrogen compound metabolic process;nuclear-transcribed mRNA catabolic process;nucleic acid metabolic process;nucleobase-containing compound catabolic process;nucleobase-containing compound metabolic process;organic cyclic compound catabolic process;organic cyclic compound metabolic process;organic substance catabolic process;organic substance metabolic process;primary metabolic process;regulation of biological process;regulation of biosynthetic process;regulation of cellular biosynthetic process;regulation of cellular metabolic process;regulation of cellular process;regulation of gene expression;regulation of macromolecule biosynthetic process;regulation of macromolecule metabolic process;regulation of metabolic process;RNA 3'-end processing;RNA catabolic process;RNA metabolic process;RNA processing	adenyl nucleotide binding;adenyl ribonucleotide binding;adenylyltransferase activity;anion binding;ATP binding;binding;carbohydrate derivative binding;catalytic activity;cation binding;heterocyclic compound binding;identical protein binding;ion binding;magnesium ion binding;manganese ion binding;metal ion binding;nucleic acid binding;nucleoside phosphate binding;nucleotide binding;nucleotidyltransferase activity;organic cyclic compound binding;poly(A) RNA polymerase activity;protein binding;protein dimerization activity;protein homodimerization activity;purine nucleotide binding;purine ribonucleoside triphosphate binding;purine ribonucleotide binding;pyrimidine nucleotide binding;pyrimidine ribonucleotide binding;ribonucleotide binding;RNA binding;small molecule binding;transferase activity;transferase activity, transferring phosphorus-containing groups;transition metal ion binding;UTP binding	cellular anatomical entity;intracellular membrane-bounded organelle;intracellular organelle;membrane-bounded organelle;mitochondrion;nucleoplasm;organelle	GO:0000956;GO:0006139;GO:0006378;GO:0006396;GO:0006397;GO:0006401;GO:0006402;GO:0006725;GO:0006807;GO:0008152;GO:0008334;GO:0009056;GO:0009057;GO:0009889;GO:0009890;GO:0009892;GO:0009987;GO:0010468;GO:0010556;GO:0010558;GO:0010605;GO:0010629;GO:0016070;GO:0016071;GO:0019222;GO:0019439;GO:0031123;GO:0031124;GO:0031323;GO:0031324;GO:0031326;GO:0031327;GO:0034641;GO:0034655;GO:0043170;GO:0044237;GO:0044238;GO:0044248;GO:0044270;GO:0046483;GO:0046700;GO:0048519;GO:0048523;GO:0050789;GO:0050794;GO:0060255;GO:0065007;GO:0071044;GO:0071704;GO:0090304;GO:1901360;GO:1901361;GO:1901575	GO:0000166;GO:0000287;GO:0002134;GO:0003676;GO:0003723;GO:0003824;GO:0005488;GO:0005515;GO:0005524;GO:0016740;GO:0016772;GO:0016779;GO:0017076;GO:0019103;GO:0030145;GO:0030554;GO:0032553;GO:0032555;GO:0032557;GO:0032559;GO:0035639;GO:0036094;GO:0042802;GO:0042803;GO:0043167;GO:0043168;GO:0043169;GO:0046872;GO:0046914;GO:0046983;GO:0070566;GO:0097159;GO:0097367;GO:1901265;GO:1901363;GO:1990817	GO:0005654;GO:0005739;GO:0043226;GO:0043227;GO:0043229;GO:0043231;GO:0110165	4	10.9633	15.2836	11.3166	15.2462	16.3513	16.8815	16.8559	17.2873
	1.42952	3.6125	P02774	VTDB_HUMAN	GC	Vitamin D-binding protein	2	2	establishment of localization;fat-soluble vitamin metabolic process;lipid metabolic process;localization;metabolic process;organic cyclic compound metabolic process;organic hydroxy compound metabolic process;organic substance metabolic process;primary metabolic process;small molecule metabolic process;steroid metabolic process;transport;vitamin D metabolic process;vitamin metabolic process;vitamin transport	actin binding;binding;calcidiol binding;cytoskeletal protein binding;D3 vitamins binding;lipid binding;organic cyclic compound binding;protein binding;small molecule binding;steroid binding;transmembrane transporter activity;transporter activity;vitamin binding;vitamin D binding;vitamin transmembrane transporter activity	blood microparticle;cellular anatomical entity;cytoplasm;cytosol;extracellular exosome;extracellular membrane-bounded organelle;extracellular organelle;extracellular region;extracellular space;extracellular vesicle;intracellular organelle lumen;lysosomal lumen;membrane-bounded organelle;membrane-enclosed lumen;organelle;organelle lumen;vacuolar lumen;vesicle	GO:0006629;GO:0006766;GO:0006775;GO:0006810;GO:0008152;GO:0008202;GO:0042359;GO:0044238;GO:0044281;GO:0051179;GO:0051180;GO:0051234;GO:0071704;GO:1901360;GO:1901615	GO:0003779;GO:0005215;GO:0005488;GO:0005496;GO:0005499;GO:0005515;GO:0008092;GO:0008289;GO:0019842;GO:0022857;GO:0036094;GO:0090482;GO:0097159;GO:1902118;GO:1902271	GO:0005576;GO:0005615;GO:0005737;GO:0005775;GO:0005829;GO:0031974;GO:0031982;GO:0043202;GO:0043226;GO:0043227;GO:0043230;GO:0043233;GO:0065010;GO:0070013;GO:0070062;GO:0072562;GO:0110165;GO:1903561	4	11.3815	14.6099	9.94587	15.2394	15.7399	15.742	16.4144	17.7304
	1.38327	3.60278	Q9P265	DIP2B_HUMAN	DIP2B	Disco-interacting protein 2 homolog B	41	37	anatomical structure development;biological regulation;developmental process;negative regulation of axon extension;negative regulation of axonogenesis;negative regulation of biological process;negative regulation of cell development;negative regulation of cell differentiation;negative regulation of cell growth;negative regulation of cell projection organization;negative regulation of cellular component organization;negative regulation of cellular process;negative regulation of developmental growth;negative regulation of developmental process;negative regulation of growth;negative regulation of multicellular organismal process;negative regulation of nervous system development;negative regulation of neurogenesis;negative regulation of neuron projection development;nervous system development;positive regulation of biological process;positive regulation of macromolecule metabolic process;positive regulation of metabolic process;positive regulation of nitrogen compound metabolic process;positive regulation of peptidyl-lysine acetylation;positive regulation of protein acetylation;positive regulation of protein metabolic process;positive regulation of protein modification process;regulation of anatomical structure morphogenesis;regulation of axon extension;regulation of axonogenesis;regulation of biological process;regulation of cell development;regulation of cell differentiation;regulation of cell growth;regulation of cell projection organization;regulation of cellular component organization;regulation of cellular process;regulation of developmental growth;regulation of developmental process;regulation of extent of cell growth;regulation of growth;regulation of macromolecule metabolic process;regulation of metabolic process;regulation of multicellular organismal development;regulation of multicellular organismal process;regulation of nervous system development;regulation of neurogenesis;regulation of neuron projection development;regulation of nitrogen compound metabolic process;regulation of peptidyl-lysine acetylation;regulation of plasma membrane bounded cell projection organization;regulation of primary metabolic process;regulation of protein acetylation;regulation of protein metabolic process;regulation of protein modification process;system development	alpha-tubulin binding;binding;cytoskeletal protein binding;protein binding;tubulin binding	axon;cell projection;cellular anatomical entity;cytoplasm;dendrite;extracellular exosome;extracellular membrane-bounded organelle;extracellular organelle;extracellular vesicle;intracellular membrane-bounded organelle;intracellular organelle;membrane;membrane-bounded organelle;neuron projection;nucleus;organelle;perikaryon;plasma membrane bounded cell projection;vesicle	GO:0001558;GO:0007399;GO:0009893;GO:0010604;GO:0010721;GO:0010975;GO:0010977;GO:0019222;GO:0022603;GO:0030308;GO:0030516;GO:0030517;GO:0031344;GO:0031345;GO:0031399;GO:0031401;GO:0032502;GO:0040008;GO:0045595;GO:0045596;GO:0045926;GO:0048518;GO:0048519;GO:0048523;GO:0048638;GO:0048640;GO:0048731;GO:0048856;GO:0050767;GO:0050768;GO:0050770;GO:0050771;GO:0050789;GO:0050793;GO:0050794;GO:0051093;GO:0051128;GO:0051129;GO:0051171;GO:0051173;GO:0051239;GO:0051241;GO:0051246;GO:0051247;GO:0051960;GO:0051961;GO:0060255;GO:0060284;GO:0061387;GO:0065007;GO:0080090;GO:0120035;GO:1901983;GO:1901985;GO:2000026;GO:2000756;GO:2000758	GO:0005488;GO:0005515;GO:0008092;GO:0015631;GO:0043014	GO:0005634;GO:0005737;GO:0016020;GO:0030424;GO:0030425;GO:0031982;GO:0042995;GO:0043005;GO:0043204;GO:0043226;GO:0043227;GO:0043229;GO:0043230;GO:0043231;GO:0065010;GO:0070062;GO:0110165;GO:0120025;GO:1903561	3	10.493	15.6076	15.9918	15.0915	16.4034	18.165	18.0041	19.0225
	0.950229	3.59732	P62847	RS24_HUMAN	RPS24	Small ribosomal subunit protein eS24	6	6	amide biosynthetic process;amide metabolic process;biosynthetic process;cellular aromatic compound metabolic process;cellular biosynthetic process;cellular component biogenesis;cellular component organization or biogenesis;cellular metabolic process;cellular nitrogen compound biosynthetic process;cellular nitrogen compound metabolic process;cellular process;cytoplasmic translation;erythrocyte homeostasis;heterocycle metabolic process;homeostasis of number of cells;homeostatic process;immune system process;macromolecule biosynthetic process;macromolecule metabolic process;metabolic process;multicellular organismal process;multicellular organismal-level homeostasis;myeloid cell homeostasis;ncRNA metabolic process;ncRNA processing;nitrogen compound metabolic process;nucleic acid metabolic process;nucleobase-containing compound metabolic process;organic cyclic compound metabolic process;organic substance biosynthetic process;organic substance metabolic process;organonitrogen compound biosynthetic process;organonitrogen compound metabolic process;peptide biosynthetic process;peptide metabolic process;primary metabolic process;protein metabolic process;ribonucleoprotein complex biogenesis;ribosomal small subunit biogenesis;RNA metabolic process;RNA processing;rRNA metabolic process;rRNA processing;translation	binding;nucleic acid binding;organic cyclic compound binding;protein binding;RNA binding;structural constituent of ribosome;structural molecule activity;translation initiation factor binding	cellular anatomical entity;cytoplasm;cytosol;cytosolic ribosome;cytosolic small ribosomal subunit;endoplasmic reticulum;intracellular membrane-bounded organelle;intracellular non-membrane-bounded organelle;intracellular organelle;membrane;membrane-bounded organelle;non-membrane-bounded organelle;nucleolus;nucleoplasm;nucleus;organelle;preribosome;protein-containing complex;ribonucleoprotein complex;ribosomal subunit;ribosome;small ribosomal subunit;small-subunit processome	GO:0002181;GO:0002262;GO:0002376;GO:0006139;GO:0006364;GO:0006396;GO:0006412;GO:0006518;GO:0006725;GO:0006807;GO:0008152;GO:0009058;GO:0009059;GO:0009987;GO:0016070;GO:0016072;GO:0019538;GO:0022613;GO:0032501;GO:0034101;GO:0034470;GO:0034641;GO:0034660;GO:0042274;GO:0042592;GO:0043043;GO:0043170;GO:0043603;GO:0043604;GO:0044085;GO:0044237;GO:0044238;GO:0044249;GO:0044271;GO:0046483;GO:0048871;GO:0048872;GO:0071704;GO:0071840;GO:0090304;GO:1901360;GO:1901564;GO:1901566;GO:1901576	GO:0003676;GO:0003723;GO:0003735;GO:0005198;GO:0005488;GO:0005515;GO:0031369;GO:0097159	GO:0005634;GO:0005654;GO:0005730;GO:0005737;GO:0005783;GO:0005829;GO:0005840;GO:0015935;GO:0016020;GO:0022626;GO:0022627;GO:0030684;GO:0032040;GO:0032991;GO:0043226;GO:0043227;GO:0043228;GO:0043229;GO:0043231;GO:0043232;GO:0044391;GO:0110165;GO:1990904	2	22.0224	15.2416	21.2593	15.2959	23.3645	22.2792	21.9916	20.5731
	1.04183	3.58945	Q9BRJ7	TIRR_HUMAN	NUDT16L1	Tudor-interacting repair regulator protein	9	8	biological regulation;negative regulation of biological process;negative regulation of cellular metabolic process;negative regulation of cellular process;negative regulation of DNA metabolic process;negative regulation of DNA repair;negative regulation of double-strand break repair;negative regulation of double-strand break repair via nonhomologous end joining;negative regulation of macromolecule metabolic process;negative regulation of metabolic process;negative regulation of nitrogen compound metabolic process;negative regulation of nucleobase-containing compound metabolic process;negative regulation of response to stimulus;regulation of biological process;regulation of cellular metabolic process;regulation of cellular process;regulation of cellular response to stress;regulation of DNA metabolic process;regulation of DNA repair;regulation of double-strand break repair;regulation of double-strand break repair via nonhomologous end joining;regulation of macromolecule metabolic process;regulation of metabolic process;regulation of nitrogen compound metabolic process;regulation of nucleobase-containing compound metabolic process;regulation of primary metabolic process;regulation of response to stimulus;regulation of response to stress	binding;nucleic acid binding;organic cyclic compound binding;RNA binding;snoRNA binding	cellular anatomical entity;intracellular membrane-bounded organelle;intracellular organelle;membrane-bounded organelle;nucleus;organelle	GO:0006282;GO:0009892;GO:0010605;GO:0019219;GO:0019222;GO:0031323;GO:0031324;GO:0045738;GO:0045934;GO:0048519;GO:0048523;GO:0048583;GO:0048585;GO:0050789;GO:0050794;GO:0051052;GO:0051053;GO:0051171;GO:0051172;GO:0060255;GO:0065007;GO:0080090;GO:0080134;GO:0080135;GO:2000779;GO:2000780;GO:2001032;GO:2001033	GO:0003676;GO:0003723;GO:0005488;GO:0030515;GO:0097159	GO:0005634;GO:0043226;GO:0043227;GO:0043229;GO:0043231;GO:0110165	4	11.1014	14.5715	8.92222	16.1429	14.5431	15.9374	16.7	17.9154
	1.26019	3.57298	P78345	RPP38_HUMAN	RPP38	Ribonuclease P protein subunit p38	7	7	cellular aromatic compound metabolic process;cellular metabolic process;cellular nitrogen compound metabolic process;cellular process;heterocycle metabolic process;macromolecule metabolic process;metabolic process;ncRNA 5'-end processing;ncRNA metabolic process;ncRNA processing;nitrogen compound metabolic process;nucleic acid metabolic process;nucleobase-containing compound metabolic process;organic cyclic compound metabolic process;organic substance metabolic process;primary metabolic process;RNA 5'-end processing;RNA metabolic process;RNA processing;rRNA metabolic process;rRNA processing;tRNA 5'-end processing;tRNA 5'-leader removal;tRNA metabolic process;tRNA processing	binding;catalytic activity;catalytic activity, acting on a nucleic acid;catalytic activity, acting on a tRNA;catalytic activity, acting on RNA;endonuclease activity;endonuclease activity, active with either ribo- or deoxyribonucleic acids and producing 5'-phosphomonoesters;hydrolase activity;hydrolase activity, acting on ester bonds;nuclease activity;nucleic acid binding;organic cyclic compound binding;ribonuclease P activity;ribonuclease P RNA binding;RNA binding;RNA endonuclease activity;RNA endonuclease activity, producing 5'-phosphomonoesters;RNA nuclease activity;tRNA-specific ribonuclease activity	catalytic complex;cellular anatomical entity;endonuclease complex;endoribonuclease complex;fibrillar center;intracellular non-membrane-bounded organelle;intracellular organelle;intracellular protein-containing complex;multimeric ribonuclease P complex;non-membrane-bounded organelle;nuclear protein-containing complex;nucleolar ribonuclease P complex;nucleolus;nucleoplasm;organelle;protein-containing complex;ribonuclease MRP complex;ribonuclease P complex;ribonucleoprotein complex;sno(s)RNA-containing ribonucleoprotein complex	GO:0000966;GO:0001682;GO:0006139;GO:0006364;GO:0006396;GO:0006399;GO:0006725;GO:0006807;GO:0008033;GO:0008152;GO:0009987;GO:0016070;GO:0016072;GO:0034470;GO:0034471;GO:0034641;GO:0034660;GO:0043170;GO:0044237;GO:0044238;GO:0046483;GO:0071704;GO:0090304;GO:0099116;GO:1901360	GO:0003676;GO:0003723;GO:0003824;GO:0004518;GO:0004519;GO:0004521;GO:0004526;GO:0004540;GO:0004549;GO:0005488;GO:0016787;GO:0016788;GO:0016891;GO:0016893;GO:0033204;GO:0097159;GO:0140098;GO:0140101;GO:0140640	GO:0000172;GO:0001650;GO:0005654;GO:0005655;GO:0005730;GO:0005732;GO:0030677;GO:0030681;GO:0032991;GO:0043226;GO:0043228;GO:0043229;GO:0043232;GO:0110165;GO:0140513;GO:0140535;GO:1902494;GO:1902555;GO:1905348;GO:1990904	4	9.65836	14.8576	12.2132	15.6713	17.8317	17.6621	15.8598	15.3388
	1.42815	3.56708	Q9Y6A4	CFA20_HUMAN	CFAP20	Cilia- and flagella-associated protein 20	7	7	biological regulation;cell projection assembly;cell projection organization;cellular component assembly;cellular component organization;cellular component organization or biogenesis;cellular process;cilium assembly;cilium organization;macromolecule metabolic process;macromolecule modification;metabolic process;nitrogen compound metabolic process;organelle assembly;organelle organization;organic substance metabolic process;organonitrogen compound metabolic process;peptidyl-amino acid modification;peptidyl-glutamic acid modification;plasma membrane bounded cell projection assembly;plasma membrane bounded cell projection organization;positive regulation of behavior;positive regulation of biological process;positive regulation of cell motility;positive regulation of cellular process;positive regulation of feeding behavior;positive regulation of locomotion;positive regulation of multicellular organismal process;primary metabolic process;protein metabolic process;protein modification process;protein polyglutamylation;regulation of behavior;regulation of biological process;regulation of biological quality;regulation of cell motility;regulation of cellular process;regulation of cilium beat frequency;regulation of cilium beat frequency involved in ciliary motility;regulation of cilium movement;regulation of cilium movement involved in cell motility;regulation of cilium-dependent cell motility;regulation of feeding behavior;regulation of locomotion;regulation of microtubule-based movement;regulation of microtubule-based process;regulation of multicellular organismal process	binding;nucleic acid binding;organic cyclic compound binding;RNA binding	axonemal microtubule;cell projection;cellular anatomical entity;centriole;ciliary basal body;cilium;cytoplasmic microtubule;extracellular exosome;extracellular membrane-bounded organelle;extracellular organelle;extracellular vesicle;intracellular non-membrane-bounded organelle;intracellular organelle;membrane-bounded organelle;microtubule;microtubule organizing center;motile cilium;non-membrane-bounded organelle;nucleoplasm;organelle;plasma membrane bounded cell projection;polymeric cytoskeletal fiber;supramolecular complex;supramolecular fiber;supramolecular polymer;vesicle	GO:0003352;GO:0003356;GO:0006807;GO:0006996;GO:0008152;GO:0009987;GO:0016043;GO:0018095;GO:0018193;GO:0018200;GO:0019538;GO:0022607;GO:0030030;GO:0030031;GO:0032886;GO:0036211;GO:0040012;GO:0040017;GO:0043170;GO:0043412;GO:0044238;GO:0044782;GO:0048518;GO:0048520;GO:0048522;GO:0050789;GO:0050794;GO:0050795;GO:0051239;GO:0051240;GO:0060259;GO:0060271;GO:0060295;GO:0060296;GO:0060632;GO:0065007;GO:0065008;GO:0070925;GO:0071704;GO:0071840;GO:0120031;GO:0120036;GO:1901564;GO:1902019;GO:2000145;GO:2000147;GO:2000253	GO:0003676;GO:0003723;GO:0005488;GO:0097159	GO:0005654;GO:0005814;GO:0005815;GO:0005874;GO:0005879;GO:0005881;GO:0005929;GO:0031514;GO:0031982;GO:0036064;GO:0042995;GO:0043226;GO:0043227;GO:0043228;GO:0043229;GO:0043230;GO:0043232;GO:0065010;GO:0070062;GO:0099080;GO:0099081;GO:0099512;GO:0099513;GO:0110165;GO:0120025;GO:1903561	2	19.03	16.1296	18.7543	13.4674	20.2302	20.3538	19.7892	21.2764
	0.567663	3.56615	Q9UBN7	HDAC6_HUMAN	HDAC6	Protein deacetylase HDAC6	5	5	aggresome assembly;anatomical structure morphogenesis;autophagy;axo-dendritic transport;axonal transport;axonal transport of mitochondrion;biological regulation;catabolic process;cell growth;cell projection assembly;cell projection morphogenesis;cell projection organization;cellular anatomical entity morphogenesis;cellular catabolic process;cellular component assembly;cellular component disassembly;cellular component organization;cellular component organization or biogenesis;cellular localization;cellular macromolecule localization;cellular metabolic process;cellular process;cellular response to chemical stimulus;cellular response to chemical stress;cellular response to endogenous stimulus;cellular response to hormone stimulus;cellular response to hydrogen peroxide;cellular response to misfolded protein;cellular response to organic substance;cellular response to oxidative stress;cellular response to oxygen-containing compound;cellular response to parathyroid hormone stimulus;cellular response to reactive oxygen species;cellular response to stimulus;cellular response to stress;cellular response to topologically incorrect protein;chromatin organization;chromatin remodeling;cilium assembly;cilium disassembly;cilium organization;collateral sprouting;cytoskeleton-dependent intracellular transport;dendritic spine morphogenesis;dendritic spine organization;developmental cell growth;developmental growth;developmental growth involved in morphogenesis;developmental process;epigenetic regulation of gene expression;establishment of localization;establishment of localization in cell;establishment of mitochondrion localization;establishment of mitochondrion localization, microtubule-mediated;establishment of organelle localization;establishment of protein localization;growth;inclusion body assembly;intracellular protein transport;intracellular transport;localization;lysosome localization;macromolecule catabolic process;macromolecule deacylation;macromolecule localization;macromolecule metabolic process;macromolecule modification;metabolic process;microtubule-based movement;microtubule-based process;microtubule-based transport;misfolded protein transport;mitochondrion localization;mitochondrion transport along microtubule;modification-dependent macromolecule catabolic process;modification-dependent protein catabolic process;modulation of chemical synaptic transmission;negative regulation of axon extension;negative regulation of axon extension involved in axon guidance;negative regulation of axonogenesis;negative regulation of biological process;negative regulation of biosynthetic process;negative regulation of catalytic activity;negative regulation of cell development;negative regulation of cell differentiation;negative regulation of cell growth;negative regulation of cell projection organization;negative regulation of cellular biosynthetic process;negative regulation of cellular component organization;negative regulation of cellular metabolic process;negative regulation of cellular process;negative regulation of chemotaxis;negative regulation of cytoskeleton organization;negative regulation of developmental growth;negative regulation of developmental process;negative regulation of DNA-templated transcription;negative regulation of gene expression;negative regulation of gene expression, epigenetic;negative regulation of growth;negative regulation of hydrogen peroxide metabolic process;negative regulation of locomotion;negative regulation of macromolecule biosynthetic process;negative regulation of macromolecule metabolic process;negative regulation of metabolic process;negative regulation of microtubule depolymerization;negative regulation of microtubule polymerization or depolymerization;negative regulation of molecular function;negative regulation of multicellular organismal process;negative regulation of nervous system development;negative regulation of neurogenesis;negative regulation of neuron projection development;negative regulation of nitrogen compound metabolic process;negative regulation of nucleobase-containing compound metabolic process;negative regulation of organelle organization;negative regulation of oxidoreductase activity;negative regulation of protein acetylation;negative regulation of protein depolymerization;negative regulation of protein metabolic process;negative regulation of protein modification process;negative regulation of protein-containing complex assembly;negative regulation of protein-containing complex disassembly;negative regulation of proteolysis;negative regulation of reactive oxygen species metabolic process;negative regulation of response to external stimulus;negative regulation of response to stimulus;negative regulation of RNA biosynthetic process;negative regulation of RNA metabolic process;negative regulation of supramolecular fiber organization;negative regulation of transcription by RNA polymerase II;neuron projection development;neuron projection morphogenesis;neuron projection organization;nitrogen compound metabolic process;nitrogen compound transport;organelle assembly;organelle disassembly;organelle localization;organelle organization;organelle transport along microtubule;organic substance catabolic process;organic substance metabolic process;organic substance transport;organonitrogen compound metabolic process;parkin-mediated stimulation of mitophagy in response to mitochondrial depolarization;peptidyl-amino acid modification;peptidyl-lysine deacetylation;peptidyl-lysine modification;plasma membrane bounded cell projection assembly;plasma membrane bounded cell projection morphogenesis;plasma membrane bounded cell projection organization;polyubiquitinated misfolded protein transport;polyubiquitinated protein transport;positive regulation of autophagy of mitochondrion in response to mitochondrial depolarization;positive regulation of biological process;positive regulation of cell communication;positive regulation of cell development;positive regulation of cell differentiation;positive regulation of cell migration;positive regulation of cell morphogenesis;positive regulation of cell motility;positive regulation of cell population proliferation;positive regulation of cell projection organization;positive regulation of cellular component organization;positive regulation of cellular metabolic process;positive regulation of cellular process;positive regulation of cellular response to oxidative stress;positive regulation of cholangiocyte proliferation;positive regulation of dendrite morphogenesis;positive regulation of developmental process;positive regulation of epithelial cell migration;positive regulation of epithelial cell proliferation;positive regulation of locomotion;positive regulation of macromolecule metabolic process;positive regulation of metabolic process;positive regulation of mitophagy in response to mitochondrial depolarization;positive regulation of molecular function;positive regulation of multicellular organismal process;positive regulation of nervous system development;positive regulation of neurogenesis;positive regulation of nitrogen compound metabolic process;positive regulation of peptidyl-serine phosphorylation;positive regulation of phosphate metabolic process;positive regulation of phosphorus metabolic process;positive regulation of phosphorylation;positive regulation of protein deacetylation;positive regulation of protein metabolic process;positive regulation of protein modification process;positive regulation of protein phosphorylation;positive regulation of response to oxidative stress;positive regulation of response to stimulus;positive regulation of signaling;positive regulation of signaling receptor activity;positive regulation of synaptic transmission;positive regulation of synaptic transmission, glutamatergic;positive regulation of tubulin deacetylation;postsynapse organization;primary metabolic process;process utilizing autophagic mechanism;protein deacetylation;protein deacylation;protein destabilization;protein localization;protein metabolic process;protein modification process;protein quality control for misfolded or incompletely synthesized proteins;protein transport;protein-containing complex disassembly;protein-containing complex organization;protein-DNA complex organization;proteolysis;proteolysis involved in protein catabolic process;regulation of anatomical structure morphogenesis;regulation of androgen receptor signaling pathway;regulation of autophagy;regulation of autophagy of mitochondrion;regulation of autophagy of mitochondrion in response to mitochondrial depolarization;regulation of axon extension;regulation of axon extension involved in axon guidance;regulation of axonogenesis;regulation of biological process;regulation of biological quality;regulation of biosynthetic process;regulation of catabolic process;regulation of catalytic activity;regulation of cell communication;regulation of cell development;regulation of cell differentiation;regulation of cell growth;regulation of cell migration;regulation of cell morphogenesis;regulation of cell motility;regulation of cell population proliferation;regulation of cell projection organization;regulation of cellular biosynthetic process;regulation of cellular catabolic process;regulation of cellular component biogenesis;regulation of cellular component organization;regulation of cellular localization;regulation of cellular metabolic process;regulation of cellular process;regulation of cellular response to oxidative stress;regulation of cellular response to stress;regulation of chemotaxis;regulation of cholangiocyte proliferation;regulation of cytoskeleton organization;regulation of dendrite development;regulation of dendrite morphogenesis;regulation of developmental growth;regulation of developmental process;regulation of DNA-templated transcription;regulation of epithelial cell migration;regulation of epithelial cell proliferation;regulation of establishment of protein localization;regulation of extent of cell growth;regulation of fat cell differentiation;regulation of gene expression;regulation of growth;regulation of hydrogen peroxide metabolic process;regulation of intracellular steroid hormone receptor signaling pathway;regulation of localization;regulation of locomotion;regulation of macroautophagy;regulation of macromolecule biosynthetic process;regulation of macromolecule metabolic process;regulation of metabolic process;regulation of microtubule cytoskeleton organization;regulation of microtubule depolymerization;regulation of microtubule polymerization or depolymerization;regulation of microtubule-based movement;regulation of microtubule-based process;regulation of mitochondrion organization;regulation of molecular function;regulation of multicellular organismal development;regulation of multicellular organismal process;regulation of nervous system development;regulation of neurogenesis;regulation of neuron projection development;regulation of nitrogen compound metabolic process;regulation of nucleobase-containing compound metabolic process;regulation of organelle organization;regulation of oxidoreductase activity;regulation of peptidyl-serine phosphorylation;regulation of phosphate metabolic process;regulation of phosphorus metabolic process;regulation of phosphorylation;regulation of plasma membrane bounded cell projection organization;regulation of primary metabolic process;regulation of protein acetylation;regulation of protein deacetylation;regulation of protein depolymerization;regulation of protein localization;regulation of protein metabolic process;regulation of protein modification process;regulation of protein phosphorylation;regulation of protein stability;regulation of protein-containing complex assembly;regulation of protein-containing complex disassembly;regulation of proteolysis;regulation of reactive oxygen species metabolic process;regulation of response to external stimulus;regulation of response to oxidative stress;regulation of response to stimulus;regulation of response to stress;regulation of RNA biosynthetic process;regulation of RNA metabolic process;regulation of signal transduction;regulation of signaling;regulation of signaling receptor activity;regulation of supramolecular fiber organization;regulation of synaptic transmission, glutamatergic;regulation of trans-synaptic signaling;regulation of transcription by RNA polymerase II;regulation of tubulin deacetylation;response to alcohol;response to amine;response to amphetamine;response to chemical;response to corticosteroid;response to corticosterone;response to dexamethasone;response to endogenous stimulus;response to glucocorticoid;response to growth factor;response to hormone;response to hydrogen peroxide;response to immobilization stress;response to inorganic substance;response to ketone;response to lipid;response to mineralocorticoid;response to misfolded protein;response to mitochondrial depolarisation;response to nitrogen compound;response to organic cyclic compound;response to organic substance;response to organonitrogen compound;response to oxidative stress;response to oxygen-containing compound;response to parathyroid hormone;response to reactive oxygen species;response to steroid hormone;response to stimulus;response to stress;response to topologically incorrect protein;transport;transport along microtubule;tubulin deacetylation;ubiquitin-dependent protein catabolic process;ubiquitin-dependent protein catabolic process via the multivesicular body sorting pathway;vacuolar localization	actin binding;alpha-tubulin binding;beta-catenin binding;beta-tubulin binding;binding;catalytic activity;catalytic activity, acting on a protein;cation binding;cis-regulatory region sequence-specific DNA binding;cytoskeletal protein binding;deacetylase activity;DNA binding;double-stranded DNA binding;dynein complex binding;enzyme binding;heat shock protein binding;histone deacetylase activity;histone deacetylase binding;histone modifying activity;Hsp90 protein binding;hydrolase activity;hydrolase activity, acting on carbon-nitrogen (but not peptide) bonds;hydrolase activity, acting on carbon-nitrogen (but not peptide) bonds, in linear amides;ion binding;metal ion binding;microtubule binding;misfolded protein binding;modification-dependent protein binding;nucleic acid binding;organic cyclic compound binding;polyubiquitin modification-dependent protein binding;protein binding;protein lysine deacetylase activity;protein-containing complex binding;RNA polymerase II cis-regulatory region sequence-specific DNA binding;RNA polymerase II transcription regulatory region sequence-specific DNA binding;sequence-specific DNA binding;sequence-specific double-stranded DNA binding;tau protein binding;transcription cis-regulatory region binding;transcription coregulator binding;transcription corepressor binding;transcription factor binding;transcription regulatory region nucleic acid binding;transition metal ion binding;tubulin binding;tubulin deacetylase activity;ubiquitin binding;ubiquitin protein ligase binding;ubiquitin-like protein binding;ubiquitin-like protein ligase binding;zinc ion binding	aggresome;axon;axon cytoplasm;catalytic complex;caveola;cell leading edge;cell projection;cellular anatomical entity;centrosome;ciliary basal body;cytoplasm;cytoplasmic region;cytoplasmic vesicle;cytosol;dendrite;endosome;histone deacetylase complex;inclusion body;intracellular anatomical structure;intracellular membrane-bounded organelle;intracellular organelle;intracellular vesicle;late endosome;membrane;membrane microdomain;membrane raft;membrane-bounded organelle;microtubule;microtubule associated complex;microtubule organizing center;multivesicular body;neuron projection;neuron projection cytoplasm;nuclear protein-containing complex;nucleoplasm;nucleus;organelle;perikaryon;perinuclear region of cytoplasm;plasma membrane bounded cell projection;plasma membrane bounded cell projection cytoplasm;plasma membrane raft;plasma membrane region;polymeric cytoskeletal fiber;protein-containing complex;supramolecular complex;supramolecular fiber;supramolecular polymer;vesicle	GO:0000122;GO:0000302;GO:0001558;GO:0001932;GO:0001934;GO:0001975;GO:0006325;GO:0006338;GO:0006355;GO:0006357;GO:0006476;GO:0006508;GO:0006511;GO:0006515;GO:0006807;GO:0006810;GO:0006886;GO:0006914;GO:0006950;GO:0006979;GO:0006996;GO:0007017;GO:0007018;GO:0007026;GO:0008088;GO:0008104;GO:0008152;GO:0008284;GO:0009056;GO:0009057;GO:0009653;GO:0009719;GO:0009725;GO:0009889;GO:0009890;GO:0009892;GO:0009893;GO:0009894;GO:0009966;GO:0009987;GO:0010033;GO:0010035;GO:0010243;GO:0010310;GO:0010468;GO:0010469;GO:0010506;GO:0010556;GO:0010558;GO:0010562;GO:0010604;GO:0010605;GO:0010629;GO:0010632;GO:0010634;GO:0010639;GO:0010646;GO:0010647;GO:0010720;GO:0010721;GO:0010727;GO:0010770;GO:0010821;GO:0010970;GO:0010975;GO:0010977;GO:0014070;GO:0014075;GO:0015031;GO:0016043;GO:0016049;GO:0016241;GO:0018193;GO:0018205;GO:0019219;GO:0019220;GO:0019222;GO:0019538;GO:0019896;GO:0019941;GO:0022411;GO:0022603;GO:0022604;GO:0022607;GO:0023051;GO:0023056;GO:0030030;GO:0030031;GO:0030162;GO:0030308;GO:0030334;GO:0030335;GO:0030516;GO:0030517;GO:0030705;GO:0031110;GO:0031111;GO:0031114;GO:0031175;GO:0031323;GO:0031324;GO:0031325;GO:0031326;GO:0031327;GO:0031329;GO:0031333;GO:0031344;GO:0031345;GO:0031346;GO:0031399;GO:0031400;GO:0031401;GO:0031647;GO:0031648;GO:0031960;GO:0032101;GO:0032102;GO:0032418;GO:0032502;GO:0032870;GO:0032879;GO:0032880;GO:0032886;GO:0032984;GO:0032989;GO:0033036;GO:0033043;GO:0033135;GO:0033138;GO:0033143;GO:0033554;GO:0033993;GO:0034599;GO:0034614;GO:0034643;GO:0034983;GO:0035601;GO:0035902;GO:0035966;GO:0035967;GO:0036211;GO:0040007;GO:0040008;GO:0040012;GO:0040013;GO:0040017;GO:0040029;GO:0042127;GO:0042221;GO:0042325;GO:0042327;GO:0042542;GO:0043086;GO:0043162;GO:0043170;GO:0043242;GO:0043244;GO:0043254;GO:0043412;GO:0043632;GO:0043933;GO:0044087;GO:0044092;GO:0044093;GO:0044237;GO:0044238;GO:0044248;GO:0044782;GO:0045184;GO:0045595;GO:0045596;GO:0045597;GO:0045598;GO:0045814;GO:0045861;GO:0045892;GO:0045926;GO:0045934;GO:0045937;GO:0046907;GO:0047497;GO:0048518;GO:0048519;GO:0048522;GO:0048523;GO:0048545;GO:0048583;GO:0048584;GO:0048585;GO:0048588;GO:0048589;GO:0048638;GO:0048640;GO:0048668;GO:0048812;GO:0048814;GO:0048841;GO:0048843;GO:0048858;GO:0050678;GO:0050679;GO:0050767;GO:0050768;GO:0050769;GO:0050770;GO:0050771;GO:0050773;GO:0050775;GO:0050789;GO:0050790;GO:0050793;GO:0050794;GO:0050804;GO:0050806;GO:0050896;GO:0050920;GO:0050922;GO:0051093;GO:0051094;GO:0051128;GO:0051129;GO:0051130;GO:0051171;GO:0051172;GO:0051173;GO:0051174;GO:0051179;GO:0051234;GO:0051239;GO:0051240;GO:0051241;GO:0051246;GO:0051247;GO:0051248;GO:0051252;GO:0051253;GO:0051341;GO:0051354;GO:0051384;GO:0051385;GO:0051412;GO:0051493;GO:0051494;GO:0051603;GO:0051640;GO:0051641;GO:0051646;GO:0051649;GO:0051654;GO:0051656;GO:0051716;GO:0051788;GO:0051960;GO:0051961;GO:0051962;GO:0051966;GO:0051968;GO:0060255;GO:0060271;GO:0060284;GO:0060341;GO:0060560;GO:0060632;GO:0060765;GO:0060997;GO:0061387;GO:0061523;GO:0061734;GO:0061919;GO:0062197;GO:0065007;GO:0065008;GO:0065009;GO:0070201;GO:0070301;GO:0070507;GO:0070727;GO:0070841;GO:0070842;GO:0070843;GO:0070844;GO:0070845;GO:0070848;GO:0070887;GO:0070925;GO:0071107;GO:0071218;GO:0071310;GO:0071374;GO:0071495;GO:0071548;GO:0071702;GO:0071704;GO:0071705;GO:0071824;GO:0071840;GO:0072384;GO:0080090;GO:0080134;GO:0080135;GO:0090042;GO:0090043;GO:0090044;GO:0090311;GO:0090312;GO:0097061;GO:0097305;GO:0098732;GO:0098779;GO:0098780;GO:0098930;GO:0099111;GO:0099173;GO:0099177;GO:0106027;GO:0120031;GO:0120035;GO:0120036;GO:0120039;GO:1900407;GO:1900409;GO:1901564;GO:1901575;GO:1901654;GO:1901698;GO:1901700;GO:1901701;GO:1901879;GO:1901880;GO:1901983;GO:1901984;GO:1902679;GO:1902882;GO:1902884;GO:1902903;GO:1902904;GO:1903008;GO:1903146;GO:1904054;GO:1904056;GO:1904923;GO:1904925;GO:1990849;GO:2000026;GO:2000145;GO:2000147;GO:2000273;GO:2000377;GO:2000378;GO:2001141	GO:0000976;GO:0000977;GO:0000978;GO:0000987;GO:0001067;GO:0001221;GO:0001222;GO:0003676;GO:0003677;GO:0003690;GO:0003779;GO:0003824;GO:0004407;GO:0005488;GO:0005515;GO:0008013;GO:0008017;GO:0008092;GO:0008134;GO:0008270;GO:0015631;GO:0016787;GO:0016810;GO:0016811;GO:0019213;GO:0019899;GO:0031072;GO:0031593;GO:0031625;GO:0032182;GO:0033558;GO:0042826;GO:0042903;GO:0043014;GO:0043130;GO:0043167;GO:0043169;GO:0043565;GO:0044389;GO:0044877;GO:0046872;GO:0046914;GO:0048156;GO:0048487;GO:0051787;GO:0051879;GO:0070840;GO:0097159;GO:0140030;GO:0140096;GO:0140993;GO:1990837	GO:0000118;GO:0005622;GO:0005634;GO:0005654;GO:0005737;GO:0005768;GO:0005770;GO:0005771;GO:0005813;GO:0005815;GO:0005829;GO:0005874;GO:0005875;GO:0005901;GO:0016020;GO:0016234;GO:0016235;GO:0030424;GO:0030425;GO:0031252;GO:0031410;GO:0031982;GO:0032838;GO:0032991;GO:0036064;GO:0042995;GO:0043005;GO:0043204;GO:0043226;GO:0043227;GO:0043229;GO:0043231;GO:0044853;GO:0045121;GO:0048471;GO:0097708;GO:0098590;GO:0098857;GO:0099080;GO:0099081;GO:0099512;GO:0099513;GO:0099568;GO:0110165;GO:0120025;GO:0120111;GO:0140513;GO:1902494;GO:1904115	5	8.83503	15.3805	12.2848	15.3241	18.7647	19.8841	18.3414	9.09881
	1.43186	3.55055	Q9NR30	DDX21_HUMAN	DDX21	Nucleolar RNA helicase 2	39	36	aromatic compound biosynthetic process;biological process involved in interspecies interaction between organisms;biological regulation;biosynthetic process;cell differentiation;cellular aromatic compound metabolic process;cellular biosynthetic process;cellular component organization;cellular component organization or biogenesis;cellular developmental process;cellular metabolic process;cellular nitrogen compound biosynthetic process;cellular nitrogen compound metabolic process;cellular process;chromatin organization;chromatin remodeling;defense response;defense response to other organism;defense response to symbiont;defense response to virus;developmental process;DNA-templated transcription;heterocycle biosynthetic process;heterocycle metabolic process;immune response;immune system process;innate immune response;macromolecule biosynthetic process;macromolecule metabolic process;metabolic process;ncRNA metabolic process;ncRNA processing;negative regulation of biological process;negative regulation of biosynthetic process;negative regulation of cellular biosynthetic process;negative regulation of cellular metabolic process;negative regulation of cellular process;negative regulation of DNA-templated transcription;negative regulation of macromolecule biosynthetic process;negative regulation of macromolecule metabolic process;negative regulation of metabolic process;negative regulation of nitrogen compound metabolic process;negative regulation of nucleobase-containing compound metabolic process;negative regulation of RNA biosynthetic process;negative regulation of RNA metabolic process;negative regulation of transcription by RNA polymerase I;nitrogen compound metabolic process;nucleic acid metabolic process;nucleobase-containing compound biosynthetic process;nucleobase-containing compound metabolic process;organic cyclic compound biosynthetic process;organic cyclic compound metabolic process;organic substance biosynthetic process;organic substance metabolic process;osteoblast differentiation;positive regulation of biological process;positive regulation of biosynthetic process;positive regulation of canonical NF-kappaB signal transduction;positive regulation of cell communication;positive regulation of cellular biosynthetic process;positive regulation of cellular metabolic process;positive regulation of cellular process;positive regulation of cytokine production;positive regulation of cytokine production involved in immune response;positive regulation of dendritic cell cytokine production;positive regulation of DNA-templated transcription;positive regulation of gene expression;positive regulation of histone acetylation;positive regulation of immune effector process;positive regulation of immune system process;positive regulation of intracellular signal transduction;positive regulation of leukocyte mediated immunity;positive regulation of macromolecule biosynthetic process;positive regulation of macromolecule metabolic process;positive regulation of metabolic process;positive regulation of multicellular organismal process;positive regulation of myeloid dendritic cell cytokine production;positive regulation of myeloid leukocyte cytokine production involved in immune response;positive regulation of myeloid leukocyte mediated immunity;positive regulation of nitrogen compound metabolic process;positive regulation of nucleobase-containing compound metabolic process;positive regulation of peptidyl-lysine acetylation;positive regulation of post-translational protein modification;positive regulation of production of molecular mediator of immune response;positive regulation of protein acetylation;positive regulation of protein metabolic process;positive regulation of protein modification process;positive regulation of response to stimulus;positive regulation of RNA biosynthetic process;positive regulation of RNA metabolic process;positive regulation of signal transduction;positive regulation of signaling;positive regulation of transcription by RNA polymerase I;positive regulation of transcription by RNA polymerase II;positive regulation of transcription by RNA polymerase III;primary metabolic process;protein-containing complex organization;protein-DNA complex organization;R-loop processing;regulation of biological process;regulation of biosynthetic process;regulation of canonical NF-kappaB signal transduction;regulation of cell communication;regulation of cellular biosynthetic process;regulation of cellular metabolic process;regulation of cellular process;regulation of cytokine production;regulation of cytokine production involved in immune response;regulation of dendritic cell cytokine production;regulation of DNA-templated transcription;regulation of gene expression;regulation of histone acetylation;regulation of histone modification;regulation of immune effector process;regulation of immune system process;regulation of intracellular signal transduction;regulation of leukocyte mediated immunity;regulation of macromolecule biosynthetic process;regulation of macromolecule metabolic process;regulation of metabolic process;regulation of multicellular organismal process;regulation of myeloid dendritic cell cytokine production;regulation of myeloid leukocyte mediated immunity;regulation of nitrogen compound metabolic process;regulation of nucleobase-containing compound metabolic process;regulation of peptidyl-lysine acetylation;regulation of post-translational protein modification;regulation of primary metabolic process;regulation of production of molecular mediator of immune response;regulation of protein acetylation;regulation of protein metabolic process;regulation of protein modification process;regulation of response to stimulus;regulation of RNA biosynthetic process;regulation of RNA metabolic process;regulation of signal transduction;regulation of signaling;regulation of transcription by RNA polymerase I;regulation of transcription by RNA polymerase II;regulation of transcription by RNA polymerase III;response to biotic stimulus;response to chemical;response to dsRNA;response to exogenous dsRNA;response to external biotic stimulus;response to external stimulus;response to nitrogen compound;response to organic cyclic compound;response to organic substance;response to other organism;response to stimulus;response to stress;response to virus;RNA biosynthetic process;RNA metabolic process;RNA processing;rRNA metabolic process;rRNA processing;transcription by RNA polymerase II	7SK snRNA binding;adenyl nucleotide binding;adenyl ribonucleotide binding;anion binding;ATP binding;ATP hydrolysis activity;ATP-dependent activity;ATP-dependent activity, acting on RNA;binding;carbohydrate derivative binding;catalytic activity;catalytic activity, acting on a nucleic acid;catalytic activity, acting on RNA;double-stranded RNA binding;enzyme inhibitor activity;enzyme regulator activity;helicase activity;heterocyclic compound binding;hydrolase activity;hydrolase activity, acting on acid anhydrides;hydrolase activity, acting on acid anhydrides, in phosphorus-containing anhydrides;identical protein binding;ion binding;miRNA binding;molecular function inhibitor activity;molecular function regulator activity;nucleic acid binding;nucleoside phosphate binding;nucleotide binding;organic cyclic compound binding;protein binding;purine nucleotide binding;purine ribonucleoside triphosphate binding;purine ribonucleotide binding;pyrophosphatase activity;regulatory RNA binding;ribonucleoside triphosphate phosphatase activity;ribonucleotide binding;RNA binding;RNA helicase activity;RNA polymerase inhibitor activity;rRNA binding;small molecule binding;snoRNA binding;snRNA binding	ATPase complex;B-WICH complex;catalytic complex;cellular anatomical entity;chromosome;cytosol;intracellular membrane-bounded organelle;intracellular non-membrane-bounded organelle;intracellular organelle;membrane;membrane-bounded organelle;mitochondrion;non-membrane-bounded organelle;nuclear protein-containing complex;nucleolus;nucleoplasm;organelle;protein-containing complex;SWI/SNF superfamily-type complex	GO:0001649;GO:0001817;GO:0001819;GO:0002376;GO:0002682;GO:0002684;GO:0002697;GO:0002699;GO:0002700;GO:0002702;GO:0002703;GO:0002705;GO:0002718;GO:0002720;GO:0002730;GO:0002732;GO:0002733;GO:0002735;GO:0002886;GO:0002888;GO:0006139;GO:0006325;GO:0006338;GO:0006351;GO:0006355;GO:0006356;GO:0006357;GO:0006359;GO:0006364;GO:0006366;GO:0006396;GO:0006725;GO:0006807;GO:0006950;GO:0006952;GO:0006955;GO:0008152;GO:0009058;GO:0009059;GO:0009605;GO:0009607;GO:0009615;GO:0009889;GO:0009890;GO:0009891;GO:0009892;GO:0009893;GO:0009966;GO:0009967;GO:0009987;GO:0010033;GO:0010468;GO:0010556;GO:0010557;GO:0010558;GO:0010604;GO:0010605;GO:0010628;GO:0010646;GO:0010647;GO:0014070;GO:0016043;GO:0016070;GO:0016072;GO:0016479;GO:0018130;GO:0019219;GO:0019222;GO:0019438;GO:0023051;GO:0023056;GO:0030154;GO:0031056;GO:0031323;GO:0031324;GO:0031325;GO:0031326;GO:0031327;GO:0031328;GO:0031399;GO:0031401;GO:0032502;GO:0032774;GO:0034470;GO:0034641;GO:0034654;GO:0034660;GO:0035065;GO:0035066;GO:0042221;GO:0043122;GO:0043123;GO:0043170;GO:0043207;GO:0043330;GO:0043331;GO:0043933;GO:0044237;GO:0044238;GO:0044249;GO:0044271;GO:0044419;GO:0045087;GO:0045892;GO:0045893;GO:0045934;GO:0045935;GO:0045943;GO:0045944;GO:0045945;GO:0046483;GO:0048518;GO:0048519;GO:0048522;GO:0048523;GO:0048583;GO:0048584;GO:0048869;GO:0050789;GO:0050794;GO:0050896;GO:0051171;GO:0051172;GO:0051173;GO:0051239;GO:0051240;GO:0051246;GO:0051247;GO:0051252;GO:0051253;GO:0051254;GO:0051607;GO:0051707;GO:0060255;GO:0061081;GO:0062176;GO:0065007;GO:0071704;GO:0071824;GO:0071840;GO:0080090;GO:0090304;GO:0098542;GO:0140546;GO:1901360;GO:1901362;GO:1901576;GO:1901698;GO:1901873;GO:1901875;GO:1901983;GO:1901985;GO:1902531;GO:1902533;GO:1902679;GO:1902680;GO:2000756;GO:2000758;GO:2001141	GO:0000166;GO:0003676;GO:0003723;GO:0003724;GO:0003725;GO:0003824;GO:0004386;GO:0004857;GO:0005488;GO:0005515;GO:0005524;GO:0008186;GO:0016462;GO:0016787;GO:0016817;GO:0016818;GO:0016887;GO:0017069;GO:0017076;GO:0017111;GO:0019843;GO:0030234;GO:0030515;GO:0030554;GO:0032553;GO:0032555;GO:0032559;GO:0035198;GO:0035639;GO:0036094;GO:0042802;GO:0043167;GO:0043168;GO:0061980;GO:0097159;GO:0097322;GO:0097367;GO:0098772;GO:0140098;GO:0140640;GO:0140657;GO:0140678;GO:0140870;GO:1901265;GO:1901363	GO:0005654;GO:0005694;GO:0005730;GO:0005739;GO:0005829;GO:0016020;GO:0032991;GO:0043226;GO:0043227;GO:0043228;GO:0043229;GO:0043231;GO:0043232;GO:0070603;GO:0110016;GO:0110165;GO:0140513;GO:1902494;GO:1904949	2	18.3715	15.0112	19.1016	13.559	19.8665	20.2419	20.1079	20.0292
	1.59061	3.54865	P18583	SON_HUMAN	SON	Protein SON	93	93	biological regulation;cell cycle process;cellular aromatic compound metabolic process;cellular component organization;cellular component organization or biogenesis;cellular metabolic process;cellular nitrogen compound metabolic process;cellular process;cytokinesis;cytoskeleton organization;cytoskeleton-dependent cytokinesis;heterocycle metabolic process;macromolecule metabolic process;metabolic process;microtubule cytoskeleton organization;microtubule-based process;mitotic cell cycle process;mitotic cytokinesis;mRNA metabolic process;mRNA processing;negative regulation of apoptotic process;negative regulation of biological process;negative regulation of cellular process;negative regulation of programmed cell death;nitrogen compound metabolic process;nucleic acid metabolic process;nucleobase-containing compound metabolic process;organelle organization;organic cyclic compound metabolic process;organic substance metabolic process;primary metabolic process;regulation of apoptotic process;regulation of biological process;regulation of biosynthetic process;regulation of cell cycle;regulation of cellular biosynthetic process;regulation of cellular metabolic process;regulation of cellular process;regulation of gene expression;regulation of macromolecule biosynthetic process;regulation of macromolecule metabolic process;regulation of metabolic process;regulation of mRNA metabolic process;regulation of mRNA processing;regulation of mRNA splicing, via spliceosome;regulation of nitrogen compound metabolic process;regulation of nucleobase-containing compound metabolic process;regulation of primary metabolic process;regulation of programmed cell death;regulation of RNA metabolic process;regulation of RNA splicing;RNA metabolic process;RNA processing;RNA splicing	binding;DNA binding;nucleic acid binding;organic cyclic compound binding;RNA binding	cellular anatomical entity;nuclear body;nuclear speck	GO:0000226;GO:0000281;GO:0000910;GO:0006139;GO:0006396;GO:0006397;GO:0006725;GO:0006807;GO:0006996;GO:0007010;GO:0007017;GO:0008152;GO:0008380;GO:0009889;GO:0009987;GO:0010468;GO:0010556;GO:0016043;GO:0016070;GO:0016071;GO:0019219;GO:0019222;GO:0022402;GO:0031323;GO:0031326;GO:0034641;GO:0042981;GO:0043066;GO:0043067;GO:0043069;GO:0043170;GO:0043484;GO:0044237;GO:0044238;GO:0046483;GO:0048024;GO:0048519;GO:0048523;GO:0050684;GO:0050789;GO:0050794;GO:0051171;GO:0051252;GO:0051726;GO:0060255;GO:0061640;GO:0065007;GO:0071704;GO:0071840;GO:0080090;GO:0090304;GO:1901360;GO:1903047;GO:1903311	GO:0003676;GO:0003677;GO:0003723;GO:0005488;GO:0097159	GO:0016604;GO:0016607;GO:0110165	0	19.6711	24.4676	19.7393	22.9388	25.2499	25.5667	25.2996	24.895
	0.555851	3.53385	Q15022	SUZ12_HUMAN	SUZ12	Polycomb protein SUZ12	4	4	biological regulation;cell differentiation;cell population proliferation;cellular component organization;cellular component organization or biogenesis;cellular developmental process;cellular process;chromatin organization;chromatin remodeling;developmental process;dosage compensation by inactivation of X chromosome;epigenetic regulation of gene expression;facultative heterochromatin formation;glial cell differentiation;heterochromatin formation;heterochromatin organization;negative regulation of biological process;negative regulation of biosynthetic process;negative regulation of cell differentiation;negative regulation of cellular biosynthetic process;negative regulation of cellular metabolic process;negative regulation of cellular process;negative regulation of developmental process;negative regulation of DNA-templated transcription;negative regulation of gene expression;negative regulation of gene expression, epigenetic;negative regulation of macromolecule biosynthetic process;negative regulation of macromolecule metabolic process;negative regulation of metabolic process;negative regulation of nitrogen compound metabolic process;negative regulation of nucleobase-containing compound metabolic process;negative regulation of RNA biosynthetic process;negative regulation of RNA metabolic process;negative regulation of transcription by RNA polymerase II;oligodendrocyte differentiation;positive regulation of biological process;positive regulation of cell population proliferation;positive regulation of cellular process;protein-containing complex organization;protein-DNA complex organization;regulation of biological process;regulation of biosynthetic process;regulation of cell differentiation;regulation of cell population proliferation;regulation of cellular biosynthetic process;regulation of cellular metabolic process;regulation of cellular process;regulation of developmental process;regulation of DNA-templated transcription;regulation of gene expression;regulation of macromolecule biosynthetic process;regulation of macromolecule metabolic process;regulation of metabolic process;regulation of nitrogen compound metabolic process;regulation of nucleobase-containing compound metabolic process;regulation of primary metabolic process;regulation of RNA biosynthetic process;regulation of RNA metabolic process;regulation of transcription by RNA polymerase II;sex-chromosome dosage compensation	binding;catalytic activity;catalytic activity, acting on a protein;cation binding;chromatin binding;chromatin DNA binding;cis-regulatory region sequence-specific DNA binding;DNA binding;double-stranded DNA binding;enzyme activator activity;enzyme regulator activity;histone binding;histone methyltransferase activity;histone modifying activity;ion binding;lncRNA binding;metal ion binding;methylated histone binding;methylation-dependent protein binding;methyltransferase activity;modification-dependent protein binding;molecular function activator activity;molecular function regulator activity;nucleic acid binding;organic cyclic compound binding;promoter-specific chromatin binding;protein binding;protein methyltransferase activity;protein-containing complex binding;RNA binding;RNA polymerase II cis-regulatory region sequence-specific DNA binding;RNA polymerase II transcription regulatory region sequence-specific DNA binding;sequence-specific DNA binding;sequence-specific double-stranded DNA binding;transcription cis-regulatory region binding;transcription coregulator binding;transcription corepressor binding;transcription factor binding;transcription regulatory region nucleic acid binding;transferase activity;transferase activity, transferring one-carbon groups	ATPase complex;catalytic complex;cellular anatomical entity;chromatin;chromatin silencing complex;ESC/E(Z) complex;heterochromatin;histone methyltransferase complex;intracellular membrane-bounded organelle;intracellular non-membrane-bounded organelle;intracellular organelle;membrane-bounded organelle;methyltransferase complex;non-membrane-bounded organelle;nuclear body;nuclear protein-containing complex;nucleolus;nucleoplasm;nucleus;organelle;PcG protein complex;protein-containing complex;protein-DNA complex;ribonucleoprotein complex;RSC-type complex;sex chromatin;SWI/SNF superfamily-type complex;transferase complex	GO:0000122;GO:0006325;GO:0006338;GO:0006355;GO:0006357;GO:0007549;GO:0008283;GO:0008284;GO:0009048;GO:0009889;GO:0009890;GO:0009892;GO:0009987;GO:0010001;GO:0010468;GO:0010556;GO:0010558;GO:0010605;GO:0010629;GO:0016043;GO:0019219;GO:0019222;GO:0030154;GO:0031323;GO:0031324;GO:0031326;GO:0031327;GO:0031507;GO:0032502;GO:0040029;GO:0042127;GO:0043933;GO:0045595;GO:0045596;GO:0045814;GO:0045892;GO:0045934;GO:0048518;GO:0048519;GO:0048522;GO:0048523;GO:0048709;GO:0048869;GO:0050789;GO:0050793;GO:0050794;GO:0051093;GO:0051171;GO:0051172;GO:0051252;GO:0051253;GO:0060255;GO:0065007;GO:0070828;GO:0071824;GO:0071840;GO:0080090;GO:0140718;GO:1902679;GO:2001141	GO:0000976;GO:0000977;GO:0000978;GO:0000987;GO:0001067;GO:0001221;GO:0001222;GO:0003676;GO:0003677;GO:0003682;GO:0003690;GO:0003723;GO:0003824;GO:0005488;GO:0005515;GO:0008047;GO:0008134;GO:0008168;GO:0008276;GO:0016740;GO:0016741;GO:0030234;GO:0031490;GO:0035064;GO:0042054;GO:0042393;GO:0043167;GO:0043169;GO:0043565;GO:0044877;GO:0046872;GO:0097159;GO:0098772;GO:0106222;GO:0140030;GO:0140034;GO:0140096;GO:0140677;GO:0140993;GO:1990837;GO:1990841	GO:0000785;GO:0000792;GO:0001739;GO:0005634;GO:0005654;GO:0005677;GO:0005730;GO:0016586;GO:0016604;GO:0031519;GO:0032991;GO:0032993;GO:0034708;GO:0035097;GO:0035098;GO:0043226;GO:0043227;GO:0043228;GO:0043229;GO:0043231;GO:0043232;GO:0070603;GO:0110165;GO:0140513;GO:1902494;GO:1904949;GO:1990234;GO:1990904	5	10.944	14.1869	12.3989	15.6377	19.326	19.9601	19.5223	8.49436
	1.38613	3.52664	P82663	RT25_HUMAN	MRPS25	Small ribosomal subunit protein mS25	7	7	amide biosynthetic process;amide metabolic process;biosynthetic process;cellular biosynthetic process;cellular metabolic process;cellular nitrogen compound biosynthetic process;cellular nitrogen compound metabolic process;cellular process;macromolecule biosynthetic process;macromolecule metabolic process;metabolic process;mitochondrial translation;nitrogen compound metabolic process;organic substance biosynthetic process;organic substance metabolic process;organonitrogen compound biosynthetic process;organonitrogen compound metabolic process;peptide biosynthetic process;peptide metabolic process;primary metabolic process;protein metabolic process;translation	structural constituent of ribosome;structural molecule activity	cellular anatomical entity;intracellular membrane-bounded organelle;intracellular organelle;membrane;membrane-bounded organelle;mitochondrial inner membrane;mitochondrial membrane;mitochondrial protein-containing complex;mitochondrial small ribosomal subunit;mitochondrion;organellar small ribosomal subunit;organelle;organelle inner membrane;organelle membrane;protein-containing complex;ribonucleoprotein complex;ribosomal subunit;small ribosomal subunit	GO:0006412;GO:0006518;GO:0006807;GO:0008152;GO:0009058;GO:0009059;GO:0009987;GO:0019538;GO:0032543;GO:0034641;GO:0043043;GO:0043170;GO:0043603;GO:0043604;GO:0044237;GO:0044238;GO:0044249;GO:0044271;GO:0071704;GO:1901564;GO:1901566;GO:1901576	GO:0003735;GO:0005198	GO:0000314;GO:0005739;GO:0005743;GO:0005763;GO:0015935;GO:0016020;GO:0019866;GO:0031090;GO:0031966;GO:0032991;GO:0043226;GO:0043227;GO:0043229;GO:0043231;GO:0044391;GO:0098798;GO:0110165;GO:1990904	3	11.6226	15.8963	17.9777	14.0565	18.8094	18.4882	18.2975	18.0645
	1.27918	3.52323	Q9H2H8	PPIL3_HUMAN	PPIL3	Peptidyl-prolyl cis-trans isomerase-like 3	9	9	cellular aromatic compound metabolic process;cellular metabolic process;cellular nitrogen compound metabolic process;cellular process;heterocycle metabolic process;macromolecule metabolic process;metabolic process;mRNA metabolic process;mRNA processing;mRNA splicing, via spliceosome;nitrogen compound metabolic process;nucleic acid metabolic process;nucleobase-containing compound metabolic process;organic cyclic compound metabolic process;organic substance metabolic process;primary metabolic process;protein folding;RNA metabolic process;RNA processing;RNA splicing;RNA splicing, via transesterification reactions;RNA splicing, via transesterification reactions with bulged adenosine as nucleophile	catalytic activity;catalytic activity, acting on a protein;cis-trans isomerase activity;isomerase activity;peptidyl-prolyl cis-trans isomerase activity	catalytic complex;catalytic step 2 spliceosome;cellular anatomical entity;nuclear protein-containing complex;nucleoplasm;protein-containing complex;ribonucleoprotein complex;spliceosomal complex	GO:0000375;GO:0000377;GO:0000398;GO:0006139;GO:0006396;GO:0006397;GO:0006457;GO:0006725;GO:0006807;GO:0008152;GO:0008380;GO:0009987;GO:0016070;GO:0016071;GO:0034641;GO:0043170;GO:0044237;GO:0044238;GO:0046483;GO:0071704;GO:0090304;GO:1901360	GO:0003755;GO:0003824;GO:0016853;GO:0016859;GO:0140096	GO:0005654;GO:0005681;GO:0032991;GO:0071013;GO:0110165;GO:0140513;GO:1902494;GO:1990904	4	11.4605	15.2325	10.5506	16.3472	17.1151	15.968	16.8054	17.7951
	2.06044	3.51387	P11137	MTAP2_HUMAN	MAP2	Microtubule-associated protein 2	9	9	anatomical structure development;anatomical structure morphogenesis;biological regulation;cell development;cell projection morphogenesis;cell projection organization;cellular anatomical entity morphogenesis;cellular component organization;cellular component organization or biogenesis;cellular developmental process;cellular process;central nervous system neuron development;cytoskeleton organization;dendrite development;dendrite morphogenesis;developmental process;microtubule cytoskeleton organization;microtubule-based process;negative regulation of axon extension;negative regulation of axonogenesis;negative regulation of binding;negative regulation of biological process;negative regulation of cell development;negative regulation of cell differentiation;negative regulation of cell growth;negative regulation of cell projection organization;negative regulation of cellular component organization;negative regulation of cellular process;negative regulation of cytoskeleton organization;negative regulation of developmental growth;negative regulation of developmental process;negative regulation of growth;negative regulation of microtubule binding;negative regulation of microtubule polymerization;negative regulation of microtubule polymerization or depolymerization;negative regulation of molecular function;negative regulation of multicellular organismal process;negative regulation of nervous system development;negative regulation of neurogenesis;negative regulation of neuron projection development;negative regulation of organelle organization;negative regulation of protein binding;negative regulation of protein polymerization;negative regulation of protein-containing complex assembly;negative regulation of supramolecular fiber organization;neuron development;neuron projection development;neuron projection morphogenesis;organelle organization;plasma membrane bounded cell projection morphogenesis;plasma membrane bounded cell projection organization;positive regulation of anterograde dense core granule transport;positive regulation of anterograde synaptic vesicle transport;positive regulation of biological process;positive regulation of cellular process;positive regulation of cytoplasmic transport;positive regulation of dense core granule transport;positive regulation of intracellular transport;positive regulation of synaptic vesicle transport;positive regulation of transport;positive regulation of vesicle transport along microtubule;regulation of anatomical structure morphogenesis;regulation of anterograde dense core granule transport;regulation of anterograde synaptic vesicle transport;regulation of axon extension;regulation of axonogenesis;regulation of binding;regulation of biological process;regulation of cell development;regulation of cell differentiation;regulation of cell growth;regulation of cell projection organization;regulation of cellular component biogenesis;regulation of cellular component organization;regulation of cellular localization;regulation of cellular process;regulation of cytoplasmic transport;regulation of cytoskeleton organization;regulation of dense core granule transport;regulation of developmental growth;regulation of developmental process;regulation of extent of cell growth;regulation of growth;regulation of intracellular transport;regulation of localization;regulation of microtubule binding;regulation of microtubule cytoskeleton organization;regulation of microtubule polymerization;regulation of microtubule polymerization or depolymerization;regulation of microtubule-based movement;regulation of microtubule-based process;regulation of molecular function;regulation of multicellular organismal development;regulation of multicellular organismal process;regulation of nervous system development;regulation of neurogenesis;regulation of neuron projection development;regulation of organelle organization;regulation of organelle transport along microtubule;regulation of plasma membrane bounded cell projection organization;regulation of protein binding;regulation of protein localization;regulation of protein polymerization;regulation of protein-containing complex assembly;regulation of supramolecular fiber organization;regulation of synaptic vesicle transport;regulation of transport;regulation of vesicle transport along microtubule	binding;calmodulin binding;cytoskeletal protein binding;dystroglycan binding;microtubule binding;protein binding;structural molecule activity;tau protein binding;tubulin binding	actin-based cell projection;apical dendrite;apical distal dendrite;axon hillock;axon initial segment;basal dendrite;cell body;cell projection;cellular anatomical entity;cytoplasm;cytoplasmic region;cytosol;dendrite;dendrite cytoplasm;dendrite terminus;dendritic branch;dendritic filopodium;dendritic growth cone;dendritic shaft;distal dendrite;filopodium;growth cone;microtubule;microtubule associated complex;neuron projection;neuron projection cytoplasm;neuronal cell body;plasma membrane bounded cell projection;plasma membrane bounded cell projection cytoplasm;polymeric cytoskeletal fiber;primary dendrite;protein-containing complex;proximal dendrite;proximal neuron projection;site of polarized growth;supramolecular complex;supramolecular fiber;supramolecular polymer	GO:0000226;GO:0001558;GO:0006996;GO:0007010;GO:0007017;GO:0009653;GO:0009987;GO:0010639;GO:0010721;GO:0010975;GO:0010977;GO:0016043;GO:0016358;GO:0021954;GO:0022603;GO:0030030;GO:0030308;GO:0030516;GO:0030517;GO:0031110;GO:0031111;GO:0031113;GO:0031115;GO:0031175;GO:0031333;GO:0031344;GO:0031345;GO:0032091;GO:0032271;GO:0032272;GO:0032386;GO:0032388;GO:0032502;GO:0032879;GO:0032880;GO:0032886;GO:0032989;GO:0033043;GO:0040008;GO:0043254;GO:0043393;GO:0044087;GO:0044092;GO:0045595;GO:0045596;GO:0045926;GO:0048468;GO:0048518;GO:0048519;GO:0048522;GO:0048523;GO:0048638;GO:0048640;GO:0048666;GO:0048812;GO:0048813;GO:0048856;GO:0048858;GO:0048869;GO:0050767;GO:0050768;GO:0050770;GO:0050771;GO:0050789;GO:0050793;GO:0050794;GO:0051049;GO:0051050;GO:0051093;GO:0051098;GO:0051100;GO:0051128;GO:0051129;GO:0051239;GO:0051241;GO:0051493;GO:0051494;GO:0051960;GO:0051961;GO:0060284;GO:0060341;GO:0060632;GO:0061387;GO:0065007;GO:0065009;GO:0070507;GO:0071840;GO:0120035;GO:0120036;GO:0120039;GO:1901608;GO:1901610;GO:1901951;GO:1901953;GO:1902513;GO:1902803;GO:1902805;GO:1902903;GO:1902904;GO:1903649;GO:1903651;GO:1903742;GO:1903744;GO:1904526;GO:1904527;GO:1904809;GO:1904811;GO:2000026	GO:0002162;GO:0005198;GO:0005488;GO:0005515;GO:0005516;GO:0008017;GO:0008092;GO:0015631;GO:0048156	GO:0005737;GO:0005829;GO:0005874;GO:0005875;GO:0030175;GO:0030425;GO:0030426;GO:0030427;GO:0032838;GO:0032839;GO:0032991;GO:0042995;GO:0043005;GO:0043025;GO:0043194;GO:0043198;GO:0043203;GO:0044292;GO:0044294;GO:0044297;GO:0044307;GO:0097440;GO:0097441;GO:0098858;GO:0099080;GO:0099081;GO:0099512;GO:0099513;GO:0099568;GO:0110165;GO:0120025;GO:0120111;GO:0150001;GO:0150002;GO:0150014;GO:1902737;GO:1990635;GO:1990769	4	10.4763	13.7288	11.8447	14.375	16.3104	15.4881	16.1357	16.5461
	1.13728	3.51245	P11802	CDK4_HUMAN	CDK4	Cyclin-dependent kinase 4	13	13	biological regulation;cell cycle G1/S phase transition;cell cycle phase transition;cell cycle process;cell division;cellular metabolic process;cellular process;cellular response to alcohol;cellular response to biotic stimulus;cellular response to chemical stimulus;cellular response to cytokine stimulus;cellular response to ether;cellular response to fatty acid;cellular response to interleukin-4;cellular response to ionomycin;cellular response to ketone;cellular response to lipid;cellular response to lipopolysaccharide;cellular response to molecule of bacterial origin;cellular response to organic cyclic compound;cellular response to organic substance;cellular response to oxygen-containing compound;cellular response to phorbol 13-acetate 12-myristate;cellular response to stimulus;G1/S transition of mitotic cell cycle;macromolecule metabolic process;macromolecule modification;metabolic process;mitotic cell cycle phase transition;mitotic cell cycle process;nitrogen compound metabolic process;organic substance metabolic process;organonitrogen compound metabolic process;phosphate-containing compound metabolic process;phosphorus metabolic process;phosphorylation;positive regulation of biological process;positive regulation of cell cycle;positive regulation of cell cycle G2/M phase transition;positive regulation of cell cycle phase transition;positive regulation of cell cycle process;positive regulation of cell population proliferation;positive regulation of cellular process;positive regulation of fibroblast proliferation;positive regulation of G2/M transition of mitotic cell cycle;positive regulation of mitotic cell cycle;positive regulation of mitotic cell cycle phase transition;primary metabolic process;protein metabolic process;protein modification process;protein phosphorylation;regulation of biological process;regulation of biosynthetic process;regulation of cell cycle;regulation of cell cycle G2/M phase transition;regulation of cell cycle phase transition;regulation of cell cycle process;regulation of cell population proliferation;regulation of cellular biosynthetic process;regulation of cellular metabolic process;regulation of cellular process;regulation of DNA-templated transcription;regulation of DNA-templated transcription initiation;regulation of epithelial cell proliferation;regulation of fibroblast proliferation;regulation of G2/M transition of mitotic cell cycle;regulation of gene expression;regulation of macromolecule biosynthetic process;regulation of macromolecule metabolic process;regulation of metabolic process;regulation of mitotic cell cycle;regulation of mitotic cell cycle phase transition;regulation of nitrogen compound metabolic process;regulation of nucleobase-containing compound metabolic process;regulation of primary metabolic process;regulation of RNA biosynthetic process;regulation of RNA metabolic process;regulation of transcription by RNA polymerase II;regulation of transcription initiation by RNA polymerase II;regulation of type B pancreatic cell proliferation;response to alcohol;response to biotic stimulus;response to chemical;response to cytokine;response to ether;response to external biotic stimulus;response to external stimulus;response to fatty acid;response to interleukin-4;response to ionomycin;response to ketone;response to lipid;response to lipopolysaccharide;response to molecule of bacterial origin;response to organic cyclic compound;response to organic substance;response to oxygen-containing compound;response to phorbol 13-acetate 12-myristate;response to stimulus;response to xenobiotic stimulus;signal transduction	adenyl nucleotide binding;adenyl ribonucleotide binding;anion binding;ATP binding;binding;carbohydrate derivative binding;catalytic activity;catalytic activity, acting on a protein;cyclin binding;cyclin-dependent protein kinase activity;cyclin-dependent protein serine/threonine kinase activity;cyclin-dependent protein serine/threonine kinase regulator activity;enzyme regulator activity;heterocyclic compound binding;ion binding;kinase activity;kinase regulator activity;molecular function regulator activity;nucleoside phosphate binding;nucleotide binding;organic cyclic compound binding;phosphotransferase activity, alcohol group as acceptor;protein binding;protein kinase activity;protein kinase regulator activity;protein serine kinase activity;protein serine/threonine kinase activity;purine nucleotide binding;purine ribonucleoside triphosphate binding;purine ribonucleotide binding;ribonucleotide binding;small molecule binding;transferase activity;transferase activity, transferring phosphorus-containing groups	anchoring junction;bicellular tight junction;catalytic complex;cell junction;cell-cell junction;cellular anatomical entity;chromatin;cyclin D1-CDK4 complex;cyclin D2-CDK4 complex;cyclin D3-CDK4 complex;cyclin-dependent protein kinase holoenzyme complex;cytoplasm;cytosol;intracellular membrane-bounded organelle;intracellular non-membrane-bounded organelle;intracellular organelle;membrane;membrane-bounded organelle;non-membrane-bounded organelle;nuclear membrane;nucleolus;nucleoplasm;nucleus;organelle;organelle membrane;protein kinase complex;protein-containing complex;protein-DNA complex;serine/threonine protein kinase complex;tight junction;transcription regulator complex;transferase complex;transferase complex, transferring phosphorus-containing groups	GO:0000082;GO:0002237;GO:0006355;GO:0006357;GO:0006468;GO:0006793;GO:0006796;GO:0006807;GO:0007165;GO:0007346;GO:0008152;GO:0008284;GO:0009410;GO:0009605;GO:0009607;GO:0009889;GO:0009987;GO:0010033;GO:0010389;GO:0010468;GO:0010556;GO:0010564;GO:0010971;GO:0014070;GO:0016310;GO:0019219;GO:0019222;GO:0019538;GO:0022402;GO:0031323;GO:0031326;GO:0032496;GO:0033993;GO:0034097;GO:0036211;GO:0042127;GO:0042221;GO:0043170;GO:0043207;GO:0043412;GO:0044237;GO:0044238;GO:0044770;GO:0044772;GO:0044843;GO:0045472;GO:0045787;GO:0045931;GO:0048145;GO:0048146;GO:0048518;GO:0048522;GO:0050678;GO:0050789;GO:0050794;GO:0050896;GO:0051171;GO:0051252;GO:0051301;GO:0051716;GO:0051726;GO:0060255;GO:0060260;GO:0061469;GO:0065007;GO:0070542;GO:0070670;GO:0070887;GO:0071216;GO:0071219;GO:0071222;GO:0071310;GO:0071345;GO:0071353;GO:0071362;GO:0071396;GO:0071398;GO:0071407;GO:0071704;GO:0080090;GO:0090068;GO:0097305;GO:0097306;GO:1901564;GO:1901654;GO:1901655;GO:1901700;GO:1901701;GO:1901987;GO:1901989;GO:1901990;GO:1901992;GO:1902749;GO:1902751;GO:1903047;GO:1904627;GO:1904628;GO:1904636;GO:1904637;GO:2000142;GO:2001141	GO:0000166;GO:0003824;GO:0004672;GO:0004674;GO:0004693;GO:0005488;GO:0005515;GO:0005524;GO:0016301;GO:0016538;GO:0016740;GO:0016772;GO:0016773;GO:0017076;GO:0019207;GO:0019887;GO:0030234;GO:0030332;GO:0030554;GO:0032553;GO:0032555;GO:0032559;GO:0035639;GO:0036094;GO:0043167;GO:0043168;GO:0097159;GO:0097367;GO:0097472;GO:0098772;GO:0106310;GO:0140096;GO:1901265;GO:1901363	GO:0000307;GO:0000785;GO:0005634;GO:0005654;GO:0005667;GO:0005730;GO:0005737;GO:0005829;GO:0005911;GO:0005923;GO:0016020;GO:0030054;GO:0031090;GO:0031965;GO:0032991;GO:0032993;GO:0043226;GO:0043227;GO:0043228;GO:0043229;GO:0043231;GO:0043232;GO:0061695;GO:0070160;GO:0070161;GO:0097128;GO:0097129;GO:0097130;GO:0110165;GO:1902494;GO:1902554;GO:1902911;GO:1990234	4	12.7959	15.8226	8.79565	15.0116	17.5941	16.8158	16.154	15.9116
	1.59257	3.50964	O43823	AKAP8_HUMAN	AKAP8	A-kinase anchor protein 8	26	26	biological process involved in interspecies interaction between organisms;biological regulation;cell cycle;cell cycle G2/M phase transition;cell cycle phase transition;cell cycle process;cellular component organization;cellular component organization or biogenesis;cellular localization;cellular macromolecule localization;cellular process;cellular response to alcohol;cellular response to biotic stimulus;cellular response to chemical stimulus;cellular response to endogenous stimulus;cellular response to hormone stimulus;cellular response to ketone;cellular response to lipid;cellular response to lipopolysaccharide;cellular response to molecule of bacterial origin;cellular response to organic substance;cellular response to oxygen-containing compound;cellular response to prostaglandin E stimulus;cellular response to prostaglandin stimulus;cellular response to stimulus;chromosome condensation;chromosome organization;defense response;defense response to other organism;establishment of localization;establishment of protein localization;immune response;immune system process;innate immune response;localization;macromolecule localization;mitotic cell cycle;mitotic cell cycle process;mitotic chromosome condensation;negative regulation of biological process;negative regulation of biosynthetic process;negative regulation of cellular biosynthetic process;negative regulation of cellular metabolic process;negative regulation of cellular process;negative regulation of cytokine production;negative regulation of gene expression;negative regulation of macromolecule biosynthetic process;negative regulation of macromolecule metabolic process;negative regulation of metabolic process;negative regulation of multicellular organismal process;negative regulation of tumor necrosis factor production;negative regulation of tumor necrosis factor superfamily cytokine production;nitrogen compound transport;organelle organization;organic substance transport;protein localization;protein transport;regulation of biological process;regulation of biosynthetic process;regulation of cellular biosynthetic process;regulation of cellular metabolic process;regulation of cellular process;regulation of cytokine production;regulation of gene expression;regulation of macromolecule biosynthetic process;regulation of macromolecule metabolic process;regulation of metabolic process;regulation of multicellular organismal process;regulation of tumor necrosis factor production;regulation of tumor necrosis factor superfamily cytokine production;response to alcohol;response to biotic stimulus;response to chemical;response to endogenous stimulus;response to external biotic stimulus;response to external stimulus;response to hormone;response to ketone;response to lipid;response to lipopolysaccharide;response to molecule of bacterial origin;response to organic substance;response to other organism;response to oxygen-containing compound;response to prostaglandin;response to prostaglandin E;response to stimulus;response to stress;signal transduction;transport	binding;cation binding;DNA binding;DNA-binding transcription factor binding;double-stranded DNA binding;enzyme binding;histone deacetylase binding;ion binding;metal ion binding;NF-kappaB binding;nucleic acid binding;organic cyclic compound binding;protein binding;protein kinase A binding;protein kinase A regulatory subunit binding;RNA binding;RNA polymerase II-specific DNA-binding transcription factor binding;transcription factor binding;transition metal ion binding;zinc ion binding	cellular anatomical entity;chromosome;condensed chromosome;cytoplasm;female pronucleus;intracellular membrane-bounded organelle;intracellular non-membrane-bounded organelle;intracellular organelle;membrane;membrane-bounded organelle;non-membrane-bounded organelle;nuclear matrix;nucleolus;nucleoplasm;nucleus;organelle;pronucleus	GO:0000278;GO:0001817;GO:0001818;GO:0002237;GO:0002376;GO:0006810;GO:0006950;GO:0006952;GO:0006955;GO:0006996;GO:0007049;GO:0007076;GO:0007165;GO:0008104;GO:0009605;GO:0009607;GO:0009719;GO:0009725;GO:0009889;GO:0009890;GO:0009892;GO:0009987;GO:0010033;GO:0010468;GO:0010556;GO:0010558;GO:0010605;GO:0010629;GO:0015031;GO:0016043;GO:0019222;GO:0022402;GO:0030261;GO:0031323;GO:0031324;GO:0031326;GO:0031327;GO:0032496;GO:0032680;GO:0032720;GO:0032870;GO:0033036;GO:0033993;GO:0034694;GO:0034695;GO:0042221;GO:0043207;GO:0044419;GO:0044770;GO:0044839;GO:0045087;GO:0045184;GO:0048519;GO:0048523;GO:0050789;GO:0050794;GO:0050896;GO:0051179;GO:0051234;GO:0051239;GO:0051241;GO:0051276;GO:0051641;GO:0051707;GO:0051716;GO:0060255;GO:0065007;GO:0070727;GO:0070887;GO:0071216;GO:0071219;GO:0071222;GO:0071310;GO:0071379;GO:0071380;GO:0071396;GO:0071495;GO:0071702;GO:0071705;GO:0071840;GO:0097305;GO:0097306;GO:0098542;GO:1901654;GO:1901655;GO:1901700;GO:1901701;GO:1903047;GO:1903555;GO:1903556	GO:0003676;GO:0003677;GO:0003690;GO:0003723;GO:0005488;GO:0005515;GO:0008134;GO:0008270;GO:0019899;GO:0034237;GO:0042826;GO:0043167;GO:0043169;GO:0046872;GO:0046914;GO:0051018;GO:0051059;GO:0061629;GO:0097159;GO:0140297	GO:0000793;GO:0001939;GO:0005634;GO:0005654;GO:0005694;GO:0005730;GO:0005737;GO:0016020;GO:0016363;GO:0043226;GO:0043227;GO:0043228;GO:0043229;GO:0043231;GO:0043232;GO:0045120;GO:0110165	3	11.6061	15.3907	17.1586	15.7321	18.4965	18.582	18.6278	18.2197
	1.79111	3.50184	Q9H5V9	STEEP_HUMAN	STEEP1	STING ER exit protein	10	10	cellular component organization;cellular component organization or biogenesis;cellular localization;cellular process;endoplasmic reticulum membrane organization;endoplasmic reticulum to Golgi vesicle-mediated transport;establishment of localization;establishment of localization in cell;Golgi vesicle transport;intracellular transport;localization;membrane organization;transport;vesicle-mediated transport		cell body;cellular anatomical entity;centrosome;cytoplasm;intracellular membrane-bounded organelle;intracellular organelle;membrane-bounded organelle;microtubule organizing center;nucleoplasm;nucleus;organelle	GO:0006810;GO:0006888;GO:0009987;GO:0016043;GO:0016192;GO:0046907;GO:0048193;GO:0051179;GO:0051234;GO:0051641;GO:0051649;GO:0061024;GO:0071840;GO:0090158		GO:0005634;GO:0005654;GO:0005737;GO:0005813;GO:0005815;GO:0043226;GO:0043227;GO:0043229;GO:0043231;GO:0044297;GO:0110165	3	12.0897	14.1487	16.7918	15.7272	17.8242	18.1724	17.8087	18.9595
	1.45089	3.48662	O95155	UBE4B_HUMAN	UBE4B	Ubiquitin conjugation factor E4 B	4	4	apoptotic signaling pathway;biological regulation;catabolic process;cellular process;cellular response to stimulus;cellular response to stress;ERAD pathway;granzyme-mediated apoptotic signaling pathway;granzyme-mediated programmed cell death signaling pathway;macromolecule catabolic process;macromolecule metabolic process;macromolecule modification;metabolic process;modification-dependent macromolecule catabolic process;modification-dependent protein catabolic process;nitrogen compound metabolic process;organic substance catabolic process;organic substance metabolic process;organonitrogen compound catabolic process;organonitrogen compound metabolic process;post-translational protein modification;primary metabolic process;proteasomal protein catabolic process;proteasome-mediated ubiquitin-dependent protein catabolic process;protein catabolic process;protein metabolic process;protein modification by small protein conjugation;protein modification by small protein conjugation or removal;protein modification process;protein ubiquitination;proteolysis;proteolysis involved in protein catabolic process;regulation of biological process;regulation of cellular process;response to abiotic stimulus;response to chemical;response to endoplasmic reticulum stress;response to light stimulus;response to nitrogen compound;response to organic substance;response to organonitrogen compound;response to radiation;response to stimulus;response to stress;response to UV;signal transduction;ubiquitin-dependent ERAD pathway;ubiquitin-dependent protein catabolic process	acyltransferase activity;aminoacyltransferase activity;binding;catalytic activity;catalytic activity, acting on a protein;enzyme binding;protein binding;transferase activity;ubiquitin protein ligase activity;ubiquitin-like protein ligase activity;ubiquitin-like protein transferase activity;ubiquitin-protein transferase activity;ubiquitin-ubiquitin ligase activity	catalytic complex;cellular anatomical entity;cytoplasm;intracellular membrane-bounded organelle;intracellular organelle;intracellular protein-containing complex;membrane-bounded organelle;nucleus;organelle;protein-containing complex;transferase complex;ubiquitin ligase complex	GO:0006508;GO:0006511;GO:0006807;GO:0006950;GO:0007165;GO:0008152;GO:0008626;GO:0009056;GO:0009057;GO:0009314;GO:0009411;GO:0009416;GO:0009628;GO:0009987;GO:0010033;GO:0010243;GO:0010498;GO:0016567;GO:0019538;GO:0019941;GO:0030163;GO:0030433;GO:0032446;GO:0033554;GO:0034976;GO:0036211;GO:0036503;GO:0042221;GO:0043161;GO:0043170;GO:0043412;GO:0043632;GO:0043687;GO:0044238;GO:0050789;GO:0050794;GO:0050896;GO:0051603;GO:0051716;GO:0065007;GO:0070647;GO:0071704;GO:0097190;GO:0140507;GO:1901564;GO:1901565;GO:1901575;GO:1901698	GO:0003824;GO:0004842;GO:0005488;GO:0005515;GO:0016740;GO:0016746;GO:0016755;GO:0019787;GO:0019899;GO:0034450;GO:0061630;GO:0061659;GO:0140096	GO:0000151;GO:0005634;GO:0005737;GO:0032991;GO:0043226;GO:0043227;GO:0043229;GO:0043231;GO:0110165;GO:0140535;GO:1902494;GO:1990234	2	18.1894	14.1212	16.997	13.0132	18.8705	18.2051	18.8595	20.3321
	1.43496	3.47943	P05387	RLA2_HUMAN	RPLP2	Large ribosomal subunit protein P2	7	7	amide biosynthetic process;amide metabolic process;biosynthetic process;cellular biosynthetic process;cellular metabolic process;cellular nitrogen compound biosynthetic process;cellular nitrogen compound metabolic process;cellular process;cytoplasmic translation;cytoplasmic translational elongation;macromolecule biosynthetic process;macromolecule metabolic process;metabolic process;nitrogen compound metabolic process;organic substance biosynthetic process;organic substance metabolic process;organonitrogen compound biosynthetic process;organonitrogen compound metabolic process;peptide biosynthetic process;peptide metabolic process;primary metabolic process;protein metabolic process;translation;translational elongation	structural constituent of ribosome;structural molecule activity	anchoring junction;cell junction;cell-substrate junction;cellular anatomical entity;cytoplasm;cytosol;cytosolic large ribosomal subunit;extracellular exosome;extracellular membrane-bounded organelle;extracellular organelle;extracellular vesicle;focal adhesion;large ribosomal subunit;membrane;membrane-bounded organelle;organelle;protein-containing complex;ribonucleoprotein complex;ribosomal subunit;vesicle	GO:0002181;GO:0002182;GO:0006412;GO:0006414;GO:0006518;GO:0006807;GO:0008152;GO:0009058;GO:0009059;GO:0009987;GO:0019538;GO:0034641;GO:0043043;GO:0043170;GO:0043603;GO:0043604;GO:0044237;GO:0044238;GO:0044249;GO:0044271;GO:0071704;GO:1901564;GO:1901566;GO:1901576	GO:0003735;GO:0005198	GO:0005737;GO:0005829;GO:0005925;GO:0015934;GO:0016020;GO:0022625;GO:0030054;GO:0030055;GO:0031982;GO:0032991;GO:0043226;GO:0043227;GO:0043230;GO:0044391;GO:0065010;GO:0070062;GO:0070161;GO:0110165;GO:1903561;GO:1990904	2	18.0916	15.6403	20.2877	16.042	22.9672	21.2477	19.6063	20.1581
	2.00324	3.46369	Q07352	TISB_HUMAN	ZFP36L1	mRNA decay activator protein ZFP36L1	17	15	3'-UTR-mediated mRNA destabilization;anatomical structure development;animal organ development;apoptotic process;aromatic compound catabolic process;biological regulation;catabolic process;cell activation;cell adhesion;cell death;cell differentiation;cell population proliferation;cell-cell adhesion;cellular aromatic compound metabolic process;cellular catabolic process;cellular developmental process;cellular metabolic process;cellular nitrogen compound catabolic process;cellular nitrogen compound metabolic process;cellular process;cellular response to abiotic stimulus;cellular response to cAMP;cellular response to carbohydrate stimulus;cellular response to chemical stimulus;cellular response to chemical stress;cellular response to corticosteroid stimulus;cellular response to cytokine stimulus;cellular response to decreased oxygen levels;cellular response to endogenous stimulus;cellular response to environmental stimulus;cellular response to epidermal growth factor stimulus;cellular response to fibroblast growth factor stimulus;cellular response to glucocorticoid stimulus;cellular response to growth factor stimulus;cellular response to hormone stimulus;cellular response to hypoxia;cellular response to insulin stimulus;cellular response to lipid;cellular response to nitrogen compound;cellular response to organic cyclic compound;cellular response to organic substance;cellular response to organonitrogen compound;cellular response to osmotic stress;cellular response to oxygen levels;cellular response to oxygen-containing compound;cellular response to peptide;cellular response to peptide hormone stimulus;cellular response to raffinose;cellular response to salt stress;cellular response to steroid hormone stimulus;cellular response to stimulus;cellular response to stress;cellular response to transforming growth factor beta stimulus;cellular response to tumor necrosis factor;chorio-allantoic fusion;developmental growth;developmental process;epithelium development;ERK1 and ERK2 cascade;establishment of localization;establishment of RNA localization;growth;heart development;heterocycle catabolic process;heterocycle metabolic process;immune system process;intracellular signal transduction;leukocyte activation;leukocyte differentiation;localization;lymphocyte activation;lymphocyte differentiation;macromolecule catabolic process;macromolecule metabolic process;MAPK cascade;mesenchyme development;mesendoderm development;metabolic process;mononuclear cell differentiation;mRNA catabolic process;mRNA destabilization;mRNA metabolic process;mRNA processing;mRNA transport;multicellular organism growth;multicellular organismal process;negative regulation of biological process;negative regulation of biosynthetic process;negative regulation of cell cycle;negative regulation of cell cycle phase transition;negative regulation of cell cycle process;negative regulation of cell differentiation;negative regulation of cellular biosynthetic process;negative regulation of cellular metabolic process;negative regulation of cellular process;negative regulation of developmental process;negative regulation of erythrocyte differentiation;negative regulation of gene expression;negative regulation of macromolecule biosynthetic process;negative regulation of macromolecule metabolic process;negative regulation of metabolic process;negative regulation of mitotic cell cycle;negative regulation of mitotic cell cycle phase transition;negative regulation of myeloid cell differentiation;neural tube development;nitrogen compound metabolic process;nitrogen compound transport;nuclear-transcribed mRNA catabolic process;nuclear-transcribed mRNA catabolic process, deadenylation-dependent decay;nuclear-transcribed mRNA catabolic process, deadenylation-independent decay;nucleic acid metabolic process;nucleic acid transport;nucleobase-containing compound catabolic process;nucleobase-containing compound metabolic process;nucleobase-containing compound transport;organic cyclic compound catabolic process;organic cyclic compound metabolic process;organic substance catabolic process;organic substance metabolic process;organic substance transport;p38MAPK cascade;phosphatidylinositol 3-kinase/protein kinase B signal transduction;positive regulation of biological process;positive regulation of catabolic process;positive regulation of cell development;positive regulation of cell differentiation;positive regulation of cellular catabolic process;positive regulation of cellular metabolic process;positive regulation of cellular process;positive regulation of developmental process;positive regulation of fat cell differentiation;positive regulation of hemopoiesis;positive regulation of immune system process;positive regulation of intracellular mRNA localization;positive regulation of leukocyte differentiation;positive regulation of macromolecule metabolic process;positive regulation of metabolic process;positive regulation of monocyte differentiation;positive regulation of mRNA catabolic process;positive regulation of mRNA metabolic process;positive regulation of multicellular organismal process;positive regulation of myeloid cell differentiation;positive regulation of myeloid leukocyte differentiation;positive regulation of nitrogen compound metabolic process;positive regulation of nuclear-transcribed mRNA catabolic process, deadenylation-dependent decay;positive regulation of nucleobase-containing compound metabolic process;positive regulation of RNA metabolic process;post-transcriptional regulation of gene expression;primary metabolic process;proepicardium development;programmed cell death;regulation of apoptotic process;regulation of B cell activation;regulation of B cell differentiation;regulation of biological process;regulation of biological quality;regulation of biosynthetic process;regulation of catabolic process;regulation of cell activation;regulation of cell cycle;regulation of cell cycle phase transition;regulation of cell cycle process;regulation of cell development;regulation of cell differentiation;regulation of cell population proliferation;regulation of cellular biosynthetic process;regulation of cellular catabolic process;regulation of cellular localization;regulation of cellular metabolic process;regulation of cellular process;regulation of developmental process;regulation of epidermal cell differentiation;regulation of epidermis development;regulation of epithelial cell apoptotic process;regulation of epithelial cell differentiation;regulation of epithelial cell proliferation;regulation of erythrocyte differentiation;regulation of fat cell differentiation;regulation of gene expression;regulation of hemopoiesis;regulation of immune system process;regulation of intracellular mRNA localization;regulation of keratinocyte apoptotic process;regulation of keratinocyte differentiation;regulation of keratinocyte proliferation;regulation of leukocyte activation;regulation of leukocyte differentiation;regulation of localization;regulation of lymphocyte activation;regulation of lymphocyte differentiation;regulation of macromolecule biosynthetic process;regulation of macromolecule metabolic process;regulation of metabolic process;regulation of mitotic cell cycle;regulation of mitotic cell cycle phase transition;regulation of monocyte differentiation;regulation of mRNA 3'-end processing;regulation of mRNA catabolic process;regulation of mRNA metabolic process;regulation of mRNA processing;regulation of mRNA stability;regulation of multicellular organismal development;regulation of multicellular organismal process;regulation of myeloid cell differentiation;regulation of myeloid leukocyte differentiation;regulation of myoblast differentiation;regulation of nitrogen compound metabolic process;regulation of nuclear-transcribed mRNA catabolic process, deadenylation-dependent decay;regulation of nucleobase-containing compound metabolic process;regulation of primary metabolic process;regulation of programmed cell death;regulation of RNA metabolic process;regulation of RNA stability;regulation of stem cell proliferation;response to abiotic stimulus;response to cAMP;response to carbohydrate;response to chemical;response to corticosteroid;response to cytokine;response to decreased oxygen levels;response to endogenous stimulus;response to epidermal growth factor;response to fibroblast growth factor;response to glucocorticoid;response to growth factor;response to hormone;response to hypoxia;response to insulin;response to lipid;response to nitrogen compound;response to organic cyclic compound;response to organic substance;response to organonitrogen compound;response to organophosphorus;response to osmotic stress;response to oxygen levels;response to oxygen-containing compound;response to peptide;response to peptide hormone;response to purine-containing compound;response to raffinose;response to salt stress;response to steroid hormone;response to stimulus;response to stress;response to transforming growth factor beta;response to tumor necrosis factor;response to wounding;RNA catabolic process;RNA destabilization;RNA metabolic process;RNA processing;RNA transport;signal transduction;spongiotrophoblast layer development;stress-activated MAPK cascade;stress-activated protein kinase signaling cascade;T cell activation;T cell differentiation;T cell differentiation in thymus;tissue development;transport;tube development;vasculogenesis	14-3-3 protein binding;binding;cation binding;DNA binding;ion binding;metal ion binding;mRNA 3'-UTR AU-rich region binding;mRNA 3'-UTR binding;mRNA binding;nucleic acid binding;organic cyclic compound binding;protein binding;RNA binding	cellular anatomical entity;cytoplasm;cytoplasmic ribonucleoprotein granule;cytosol;intracellular membrane-bounded organelle;intracellular non-membrane-bounded organelle;intracellular organelle;membrane-bounded organelle;non-membrane-bounded organelle;nucleus;organelle;P-body;protein-containing complex;ribonucleoprotein complex;ribonucleoprotein granule;supramolecular complex	GO:0000165;GO:0000288;GO:0000956;GO:0001570;GO:0001666;GO:0001775;GO:0002376;GO:0002521;GO:0002682;GO:0002684;GO:0002694;GO:0002761;GO:0002763;GO:0003342;GO:0006139;GO:0006396;GO:0006397;GO:0006401;GO:0006402;GO:0006725;GO:0006807;GO:0006810;GO:0006915;GO:0006950;GO:0006970;GO:0007155;GO:0007165;GO:0007346;GO:0007507;GO:0008152;GO:0008219;GO:0008283;GO:0009056;GO:0009057;GO:0009611;GO:0009628;GO:0009651;GO:0009719;GO:0009725;GO:0009743;GO:0009888;GO:0009889;GO:0009890;GO:0009892;GO:0009893;GO:0009894;GO:0009896;GO:0009987;GO:0010033;GO:0010243;GO:0010468;GO:0010556;GO:0010558;GO:0010564;GO:0010604;GO:0010605;GO:0010608;GO:0010629;GO:0010720;GO:0010837;GO:0010948;GO:0012501;GO:0014070;GO:0014074;GO:0015931;GO:0016070;GO:0016071;GO:0019219;GO:0019222;GO:0019439;GO:0021915;GO:0030098;GO:0030154;GO:0030217;GO:0030856;GO:0031086;GO:0031098;GO:0031323;GO:0031324;GO:0031325;GO:0031326;GO:0031327;GO:0031329;GO:0031331;GO:0031440;GO:0031960;GO:0032501;GO:0032502;GO:0032868;GO:0032869;GO:0032870;GO:0032879;GO:0033077;GO:0033554;GO:0033993;GO:0034097;GO:0034612;GO:0034641;GO:0034655;GO:0035264;GO:0035295;GO:0035556;GO:0036293;GO:0036294;GO:0038066;GO:0040007;GO:0042110;GO:0042127;GO:0042221;GO:0042981;GO:0043067;GO:0043170;GO:0043434;GO:0043487;GO:0043488;GO:0043491;GO:0044237;GO:0044238;GO:0044248;GO:0044270;GO:0044344;GO:0045321;GO:0045577;GO:0045595;GO:0045596;GO:0045597;GO:0045598;GO:0045600;GO:0045604;GO:0045616;GO:0045619;GO:0045637;GO:0045638;GO:0045639;GO:0045646;GO:0045647;GO:0045655;GO:0045657;GO:0045661;GO:0045682;GO:0045786;GO:0045930;GO:0045935;GO:0046483;GO:0046649;GO:0046683;GO:0046700;GO:0048382;GO:0048513;GO:0048518;GO:0048519;GO:0048522;GO:0048523;GO:0048545;GO:0048589;GO:0048856;GO:0048869;GO:0050657;GO:0050658;GO:0050678;GO:0050684;GO:0050779;GO:0050789;GO:0050793;GO:0050794;GO:0050864;GO:0050865;GO:0050896;GO:0051028;GO:0051093;GO:0051094;GO:0051171;GO:0051173;GO:0051179;GO:0051234;GO:0051236;GO:0051239;GO:0051240;GO:0051249;GO:0051252;GO:0051254;GO:0051384;GO:0051403;GO:0051591;GO:0051716;GO:0051726;GO:0060255;GO:0060284;GO:0060341;GO:0060429;GO:0060485;GO:0060710;GO:0060712;GO:0061013;GO:0061014;GO:0061157;GO:0061158;GO:0062197;GO:0065007;GO:0065008;GO:0070371;GO:0070482;GO:0070848;GO:0070849;GO:0070887;GO:0071214;GO:0071310;GO:0071320;GO:0071322;GO:0071345;GO:0071356;GO:0071363;GO:0071364;GO:0071375;GO:0071383;GO:0071384;GO:0071385;GO:0071396;GO:0071407;GO:0071417;GO:0071453;GO:0071456;GO:0071470;GO:0071472;GO:0071495;GO:0071559;GO:0071560;GO:0071702;GO:0071704;GO:0071705;GO:0071774;GO:0072091;GO:0080090;GO:0090304;GO:0097403;GO:0098609;GO:0104004;GO:1900151;GO:1900153;GO:1901360;GO:1901361;GO:1901545;GO:1901575;GO:1901652;GO:1901653;GO:1901698;GO:1901699;GO:1901700;GO:1901701;GO:1901987;GO:1901988;GO:1901990;GO:1901991;GO:1902105;GO:1902107;GO:1902172;GO:1903131;GO:1903311;GO:1903313;GO:1903706;GO:1903708;GO:1904035;GO:1904580;GO:1904582;GO:2000026	GO:0003676;GO:0003677;GO:0003723;GO:0003729;GO:0003730;GO:0005488;GO:0005515;GO:0035925;GO:0043167;GO:0043169;GO:0046872;GO:0071889;GO:0097159	GO:0000932;GO:0005634;GO:0005737;GO:0005829;GO:0032991;GO:0035770;GO:0036464;GO:0043226;GO:0043227;GO:0043228;GO:0043229;GO:0043231;GO:0043232;GO:0099080;GO:0110165;GO:1990904	3	12.4277	14.7924	16.9165	14.1135	17.9051	18.0212	18.2662	17.9124
	1.80331	3.45342	Q99418	CYH2_HUMAN	CYTH2	Cytohesin-2	8	8	actin cytoskeleton organization;actin filament-based process;biological regulation;cellular component organization;cellular component organization or biogenesis;cellular process;cytoskeleton organization;endocytosis;establishment of localization;import into cell;localization;organelle organization;regulation of ARF protein signal transduction;regulation of biological process;regulation of cell communication;regulation of cellular process;regulation of intracellular signal transduction;regulation of Ras protein signal transduction;regulation of response to stimulus;regulation of signal transduction;regulation of signaling;regulation of small GTPase mediated signal transduction;transport;vesicle-mediated transport	alcohol binding;anion binding;binding;enzyme regulator activity;GTPase regulator activity;guanyl-nucleotide exchange factor activity;inositol 1,4,5 trisphosphate binding;ion binding;lipid binding;molecular function regulator activity;nucleoside-triphosphatase regulator activity;small molecule binding	adherens junction;anchoring junction;bicellular tight junction;bounding membrane of organelle;cell junction;cell-cell junction;cellular anatomical entity;cytoplasm;cytosol;Golgi membrane;growth cone;membrane;organelle membrane;plasma membrane;site of polarized growth;tight junction	GO:0006810;GO:0006897;GO:0006996;GO:0007010;GO:0009966;GO:0009987;GO:0010646;GO:0016043;GO:0016192;GO:0023051;GO:0030029;GO:0030036;GO:0032012;GO:0046578;GO:0048583;GO:0050789;GO:0050794;GO:0051056;GO:0051179;GO:0051234;GO:0065007;GO:0071840;GO:0098657;GO:1902531	GO:0005085;GO:0005488;GO:0008289;GO:0030234;GO:0030695;GO:0036094;GO:0043167;GO:0043168;GO:0043178;GO:0060589;GO:0070679;GO:0098772	GO:0000139;GO:0005737;GO:0005829;GO:0005886;GO:0005911;GO:0005912;GO:0005923;GO:0016020;GO:0030054;GO:0030426;GO:0030427;GO:0031090;GO:0070160;GO:0070161;GO:0098588;GO:0110165	4	11.2924	15.1887	11.8663	14.733	16.9802	17.337	16.7075	15.8694
	0.962414	3.45148	P53803	RPAB4_HUMAN	POLR2K	DNA-directed RNA polymerases I, II, and III subunit RPABC4	1	1	aromatic compound biosynthetic process;biological regulation;biosynthetic process;cellular aromatic compound metabolic process;cellular biosynthetic process;cellular metabolic process;cellular nitrogen compound biosynthetic process;cellular nitrogen compound metabolic process;cellular process;DNA-templated transcription;heterocycle biosynthetic process;heterocycle metabolic process;macromolecule biosynthetic process;macromolecule metabolic process;metabolic process;nitrogen compound metabolic process;nucleic acid metabolic process;nucleobase-containing compound biosynthetic process;nucleobase-containing compound metabolic process;organic cyclic compound biosynthetic process;organic cyclic compound metabolic process;organic substance biosynthetic process;organic substance metabolic process;primary metabolic process;regulation of biological process;regulation of biosynthetic process;regulation of cellular biosynthetic process;regulation of cellular metabolic process;regulation of cellular process;regulation of DNA-templated transcription;regulation of gene expression;regulation of macromolecule biosynthetic process;regulation of macromolecule metabolic process;regulation of metabolic process;regulation of nitrogen compound metabolic process;regulation of nucleobase-containing compound metabolic process;regulation of primary metabolic process;regulation of RNA biosynthetic process;regulation of RNA metabolic process;regulation of transcription by RNA polymerase I;RNA biosynthetic process;RNA metabolic process;transcription by RNA polymerase I;transcription by RNA polymerase II;transcription by RNA polymerase III	5'-3' RNA polymerase activity;binding;catalytic activity;catalytic activity, acting on a nucleic acid;catalytic activity, acting on RNA;cation binding;DNA binding;DNA-directed 5'-3' RNA polymerase activity;ion binding;metal ion binding;nucleic acid binding;nucleotidyltransferase activity;organic cyclic compound binding;RNA polymerase activity;transferase activity;transferase activity, transferring phosphorus-containing groups;transition metal ion binding;zinc ion binding	catalytic complex;cellular anatomical entity;cytosol;DNA-directed RNA polymerase complex;intracellular membrane-bounded organelle;intracellular organelle;intracellular protein-containing complex;membrane-bounded organelle;nuclear DNA-directed RNA polymerase complex;nuclear protein-containing complex;nucleoplasm;nucleus;organelle;protein-containing complex;RNA polymerase complex;RNA polymerase I complex;RNA polymerase II, core complex;RNA polymerase III complex;transferase complex;transferase complex, transferring phosphorus-containing groups	GO:0006139;GO:0006351;GO:0006355;GO:0006356;GO:0006360;GO:0006366;GO:0006383;GO:0006725;GO:0006807;GO:0008152;GO:0009058;GO:0009059;GO:0009889;GO:0009987;GO:0010468;GO:0010556;GO:0016070;GO:0018130;GO:0019219;GO:0019222;GO:0019438;GO:0031323;GO:0031326;GO:0032774;GO:0034641;GO:0034654;GO:0043170;GO:0044237;GO:0044238;GO:0044249;GO:0044271;GO:0046483;GO:0050789;GO:0050794;GO:0051171;GO:0051252;GO:0060255;GO:0065007;GO:0071704;GO:0080090;GO:0090304;GO:1901360;GO:1901362;GO:1901576;GO:2001141	GO:0003676;GO:0003677;GO:0003824;GO:0003899;GO:0005488;GO:0008270;GO:0016740;GO:0016772;GO:0016779;GO:0034062;GO:0043167;GO:0043169;GO:0046872;GO:0046914;GO:0097159;GO:0097747;GO:0140098;GO:0140640	GO:0000428;GO:0005634;GO:0005654;GO:0005665;GO:0005666;GO:0005736;GO:0005829;GO:0030880;GO:0032991;GO:0043226;GO:0043227;GO:0043229;GO:0043231;GO:0055029;GO:0061695;GO:0110165;GO:0140513;GO:0140535;GO:1902494;GO:1990234	3	11.4605	13.6149	20.0691	14.6392	18.0658	18.4475	18.5606	18.5157
	1.16069	3.44834	Q8NI35	INADL_HUMAN	PATJ	InaD-like protein	45	45	biological regulation;cell junction assembly;cell junction organization;cell-cell junction assembly;cell-cell junction organization;cellular component assembly;cellular component organization;cellular component organization or biogenesis;cellular process;establishment of apical/basal cell polarity;establishment of cell polarity;establishment of monopolar cell polarity;establishment or maintenance of apical/basal cell polarity;establishment or maintenance of bipolar cell polarity;establishment or maintenance of cell polarity;establishment or maintenance of epithelial cell apical/basal polarity;establishment or maintenance of monopolar cell polarity;intracellular signal transduction;microtubule organizing center organization;microtubule-based process;regulation of biological process;regulation of cellular component organization;regulation of cellular process;regulation of cytoskeleton organization;regulation of microtubule cytoskeleton organization;regulation of microtubule-based process;regulation of organelle organization;signal transduction;tight junction assembly;tight junction organization		anchoring junction;apical junction complex;apical part of cell;apical plasma membrane;bicellular tight junction;cell junction;cell-cell junction;cellular anatomical entity;centriolar satellite;cytoplasm;cytosol;extracellular exosome;extracellular membrane-bounded organelle;extracellular organelle;extracellular vesicle;membrane;membrane-bounded organelle;organelle;perinuclear region of cytoplasm;plasma membrane;plasma membrane region;tight junction;vesicle	GO:0007017;GO:0007043;GO:0007163;GO:0007165;GO:0009987;GO:0016043;GO:0022607;GO:0030010;GO:0031023;GO:0032886;GO:0033043;GO:0034329;GO:0034330;GO:0035088;GO:0035089;GO:0035556;GO:0045197;GO:0045216;GO:0050789;GO:0050794;GO:0051128;GO:0051493;GO:0061162;GO:0061245;GO:0061339;GO:0065007;GO:0070507;GO:0071840;GO:0120192;GO:0120193		GO:0005737;GO:0005829;GO:0005886;GO:0005911;GO:0005923;GO:0016020;GO:0016324;GO:0030054;GO:0031982;GO:0034451;GO:0043226;GO:0043227;GO:0043230;GO:0043296;GO:0045177;GO:0048471;GO:0065010;GO:0070062;GO:0070160;GO:0070161;GO:0098590;GO:0110165;GO:1903561	3	18.7175	14.453	11.1144	15.149	18.1775	18.4228	18.254	18.3729
	1.48045	3.4335	Q86VP1	TAXB1_HUMAN	TAX1BP1	Tax1-binding protein 1	20	20	apoptotic process;autophagy;biological process involved in interspecies interaction between organisms;biological regulation;catabolic process;cell death;cellular catabolic process;cellular metabolic process;cellular process;defense response;defense response to other organism;immune response;immune system process;innate immune response;metabolic process;negative regulation of apoptotic process;negative regulation of biological process;negative regulation of cellular process;negative regulation of DNA-binding transcription factor activity;negative regulation of molecular function;negative regulation of NF-kappaB transcription factor activity;negative regulation of programmed cell death;process utilizing autophagic mechanism;programmed cell death;regulation of apoptotic process;regulation of biological process;regulation of biosynthetic process;regulation of cellular biosynthetic process;regulation of cellular metabolic process;regulation of cellular process;regulation of DNA-binding transcription factor activity;regulation of DNA-templated transcription;regulation of gene expression;regulation of macromolecule biosynthetic process;regulation of macromolecule metabolic process;regulation of metabolic process;regulation of molecular function;regulation of nitrogen compound metabolic process;regulation of nucleobase-containing compound metabolic process;regulation of primary metabolic process;regulation of programmed cell death;regulation of RNA biosynthetic process;regulation of RNA metabolic process;response to biotic stimulus;response to external biotic stimulus;response to external stimulus;response to other organism;response to stimulus;response to stress	binding;cation binding;enzyme binding;ion binding;kinase binding;metal ion binding;protein binding	autophagosome;cellular anatomical entity;cytoplasmic vesicle;cytosol;extracellular exosome;extracellular membrane-bounded organelle;extracellular organelle;extracellular vesicle;intracellular membrane-bounded organelle;intracellular organelle;intracellular vesicle;membrane-bounded organelle;mitochondrion;organelle;phagophore assembly site;vacuole;vesicle	GO:0002376;GO:0006355;GO:0006914;GO:0006915;GO:0006950;GO:0006952;GO:0006955;GO:0008152;GO:0008219;GO:0009056;GO:0009605;GO:0009607;GO:0009889;GO:0009987;GO:0010468;GO:0010556;GO:0012501;GO:0019219;GO:0019222;GO:0031323;GO:0031326;GO:0032088;GO:0042981;GO:0043066;GO:0043067;GO:0043069;GO:0043207;GO:0043433;GO:0044092;GO:0044237;GO:0044248;GO:0044419;GO:0045087;GO:0048519;GO:0048523;GO:0050789;GO:0050794;GO:0050896;GO:0051090;GO:0051171;GO:0051252;GO:0051707;GO:0060255;GO:0061919;GO:0065007;GO:0065009;GO:0080090;GO:0098542;GO:2001141	GO:0005488;GO:0005515;GO:0019899;GO:0019900;GO:0043167;GO:0043169;GO:0046872	GO:0000407;GO:0005739;GO:0005773;GO:0005776;GO:0005829;GO:0031410;GO:0031982;GO:0043226;GO:0043227;GO:0043229;GO:0043230;GO:0043231;GO:0065010;GO:0070062;GO:0097708;GO:0110165;GO:1903561	4	11.7674	15.4286	10.4737	14.0129	15.0972	15.7293	17.0719	17.5183
	1.11174	3.4329	P84022	SMAD3_HUMAN	SMAD3	SMAD family member 3	13	5	activation of cysteine-type endopeptidase activity involved in apoptotic process;activin receptor signaling pathway;adrenal gland development;anatomical structure development;anatomical structure formation involved in morphogenesis;anatomical structure morphogenesis;animal organ development;animal organ morphogenesis;anterior/posterior pattern specification;apoptotic signaling pathway;biological process involved in interspecies interaction between organisms;biological regulation;cell activation;cell development;cell differentiation;cell junction organization;cell surface receptor signaling pathway;cell-cell junction organization;cellular aromatic compound metabolic process;cellular component organization;cellular component organization or biogenesis;cellular developmental process;cellular metabolic process;cellular nitrogen compound metabolic process;cellular process;cellular response to endogenous stimulus;cellular response to growth factor stimulus;cellular response to stimulus;cellular response to stress;cellular response to transforming growth factor beta stimulus;cellular response to virus;chordate embryonic development;developmental growth;developmental process;embryo development;embryo development ending in birth or egg hatching;embryonic cranial skeleton morphogenesis;embryonic foregut morphogenesis;embryonic heart tube morphogenesis;embryonic morphogenesis;embryonic organ morphogenesis;embryonic pattern specification;embryonic skeletal system morphogenesis;endoderm development;enzyme-linked receptor protein signaling pathway;epithelial cell differentiation;epithelial tube morphogenesis;epithelium development;extrinsic apoptotic signaling pathway;formation of primary germ layer;gland development;growth;heart looping;heterocycle metabolic process;immune response;immune system development;immune system process;in utero embryonic development;intracellular signal transduction;JNK cascade;kidney epithelium development;lens fiber cell differentiation;leukocyte activation;liver development;lymphocyte activation;macromolecule metabolic process;MAPK cascade;mesenchyme morphogenesis;mesoderm formation;mesoderm morphogenesis;mesonephric epithelium development;mesonephric tubule development;metabolic process;miRNA processing;morphogenesis of an epithelium;multicellular organism development;multicellular organismal process;ncRNA metabolic process;ncRNA processing;negative regulation of apoptotic process;negative regulation of biological process;negative regulation of biosynthetic process;negative regulation of cardiac muscle adaptation;negative regulation of cardiac muscle hypertrophy;negative regulation of cardiac muscle hypertrophy in response to stress;negative regulation of catabolic process;negative regulation of cell differentiation;negative regulation of cell growth;negative regulation of cell population proliferation;negative regulation of cellular biosynthetic process;negative regulation of cellular metabolic process;negative regulation of cellular process;negative regulation of cytosolic calcium ion concentration;negative regulation of defense response;negative regulation of developmental process;negative regulation of DNA-templated transcription;negative regulation of fat cell differentiation;negative regulation of gene expression;negative regulation of growth;negative regulation of inflammatory response;negative regulation of lung blood pressure;negative regulation of macromolecule biosynthetic process;negative regulation of macromolecule metabolic process;negative regulation of metabolic process;negative regulation of miRNA metabolic process;negative regulation of miRNA transcription;negative regulation of multicellular organismal process;negative regulation of muscle adaptation;negative regulation of muscle hypertrophy;negative regulation of nitrogen compound metabolic process;negative regulation of nucleobase-containing compound metabolic process;negative regulation of osteoblast differentiation;negative regulation of osteoblast proliferation;negative regulation of programmed cell death;negative regulation of protein catabolic process;negative regulation of protein metabolic process;negative regulation of response to external stimulus;negative regulation of response to stimulus;negative regulation of response to wounding;negative regulation of RNA biosynthetic process;negative regulation of RNA metabolic process;negative regulation of transcription by RNA polymerase II;negative regulation of wound healing;nitrogen compound metabolic process;nodal signaling pathway;nucleic acid metabolic process;nucleobase-containing compound metabolic process;organic cyclic compound metabolic process;organic substance metabolic process;osteoblast development;paraxial mesoderm morphogenesis;pattern specification process;pericardium development;positive regulation of actin filament bundle assembly;positive regulation of biological process;positive regulation of biomineral tissue development;positive regulation of biosynthetic process;positive regulation of bone mineralization;positive regulation of canonical Wnt signaling pathway;positive regulation of cartilage development;positive regulation of catalytic activity;positive regulation of cell adhesion;positive regulation of cell communication;positive regulation of cell differentiation;positive regulation of cell junction assembly;positive regulation of cell migration;positive regulation of cell motility;positive regulation of cell-matrix adhesion;positive regulation of cell-substrate adhesion;positive regulation of cell-substrate junction organization;positive regulation of cellular biosynthetic process;positive regulation of cellular component biogenesis;positive regulation of cellular component organization;positive regulation of cellular metabolic process;positive regulation of cellular process;positive regulation of chemotaxis;positive regulation of chondrocyte differentiation;positive regulation of cysteine-type endopeptidase activity;positive regulation of cysteine-type endopeptidase activity involved in apoptotic process;positive regulation of cytokine production;positive regulation of cytoskeleton organization;positive regulation of developmental process;positive regulation of DNA-binding transcription factor activity;positive regulation of DNA-templated transcription;positive regulation of endopeptidase activity;positive regulation of epithelial to mesenchymal transition;positive regulation of establishment of protein localization;positive regulation of extracellular matrix assembly;positive regulation of extracellular matrix organization;positive regulation of focal adhesion assembly;positive regulation of gene expression;positive regulation of hydrolase activity;positive regulation of interleukin-1 beta production;positive regulation of interleukin-1 production;positive regulation of intracellular protein transport;positive regulation of intracellular transport;positive regulation of locomotion;positive regulation of macromolecule biosynthetic process;positive regulation of macromolecule metabolic process;positive regulation of metabolic process;positive regulation of miRNA metabolic process;positive regulation of miRNA transcription;positive regulation of molecular function;positive regulation of multicellular organismal process;positive regulation of nitric oxide biosynthetic process;positive regulation of nitric oxide metabolic process;positive regulation of nitrogen compound metabolic process;positive regulation of nucleobase-containing compound metabolic process;positive regulation of nucleocytoplasmic transport;positive regulation of organelle organization;positive regulation of ossification;positive regulation of peptidase activity;positive regulation of positive chemotaxis;positive regulation of protein import into nucleus;positive regulation of protein localization;positive regulation of protein localization to nucleus;positive regulation of protein metabolic process;positive regulation of protein transport;positive regulation of proteolysis;positive regulation of response to external stimulus;positive regulation of response to stimulus;positive regulation of RNA biosynthetic process;positive regulation of RNA metabolic process;positive regulation of signal transduction;positive regulation of signaling;positive regulation of stress fiber assembly;positive regulation of supramolecular fiber organization;positive regulation of transcription by RNA polymerase II;positive regulation of transforming growth factor beta production;positive regulation of transforming growth factor beta3 production;positive regulation of transport;positive regulation of Wnt signaling pathway;primary metabolic process;primary miRNA processing;protein stabilization;regionalization;regulation of actin cytoskeleton organization;regulation of actin filament bundle assembly;regulation of actin filament organization;regulation of actin filament-based process;regulation of actomyosin structure organization;regulation of apoptotic process;regulation of biological process;regulation of biological quality;regulation of biomineral tissue development;regulation of biosynthetic process;regulation of blood pressure;regulation of bone mineralization;regulation of canonical Wnt signaling pathway;regulation of cardiac muscle adaptation;regulation of cardiac muscle hypertrophy;regulation of cardiac muscle hypertrophy in response to stress;regulation of cartilage development;regulation of catabolic process;regulation of catalytic activity;regulation of cell adhesion;regulation of cell communication;regulation of cell differentiation;regulation of cell growth;regulation of cell junction assembly;regulation of cell migration;regulation of cell motility;regulation of cell population proliferation;regulation of cell-matrix adhesion;regulation of cell-substrate adhesion;regulation of cell-substrate junction assembly;regulation of cell-substrate junction organization;regulation of cellular biosynthetic process;regulation of cellular component biogenesis;regulation of cellular component organization;regulation of cellular localization;regulation of cellular metabolic process;regulation of cellular process;regulation of cellular response to growth factor stimulus;regulation of cellular response to transforming growth factor beta stimulus;regulation of chemotaxis;regulation of chondrocyte differentiation;regulation of cysteine-type endopeptidase activity;regulation of cysteine-type endopeptidase activity involved in apoptotic process;regulation of cytokine production;regulation of cytoskeleton organization;regulation of defense response;regulation of developmental process;regulation of DNA-binding transcription factor activity;regulation of DNA-templated transcription;regulation of endopeptidase activity;regulation of epithelial cell proliferation;regulation of epithelial to mesenchymal transition;regulation of establishment of protein localization;regulation of extracellular matrix assembly;regulation of extracellular matrix organization;regulation of fat cell differentiation;regulation of focal adhesion assembly;regulation of gene expression;regulation of growth;regulation of hydrolase activity;regulation of immune response;regulation of immune system process;regulation of inflammatory response;regulation of interleukin-1 beta production;regulation of interleukin-1 production;regulation of intracellular protein transport;regulation of intracellular transport;regulation of localization;regulation of locomotion;regulation of lung blood pressure;regulation of macromolecule biosynthetic process;regulation of macromolecule metabolic process;regulation of metabolic process;regulation of miRNA metabolic process;regulation of miRNA transcription;regulation of molecular function;regulation of multicellular organismal development;regulation of multicellular organismal process;regulation of muscle adaptation;regulation of muscle hypertrophy;regulation of muscle organ development;regulation of muscle system process;regulation of muscle tissue development;regulation of ncRNA transcription;regulation of nitric oxide biosynthetic process;regulation of nitric oxide metabolic process;regulation of nitrogen compound metabolic process;regulation of nucleobase-containing compound metabolic process;regulation of nucleocytoplasmic transport;regulation of organelle organization;regulation of ossification;regulation of osteoblast differentiation;regulation of osteoblast proliferation;regulation of peptidase activity;regulation of positive chemotaxis;regulation of primary metabolic process;regulation of programmed cell death;regulation of protein catabolic process;regulation of protein import into nucleus;regulation of protein localization;regulation of protein localization to nucleus;regulation of protein metabolic process;regulation of protein stability;regulation of protein transport;regulation of proteolysis;regulation of response to external stimulus;regulation of response to stimulus;regulation of response to stress;regulation of response to wounding;regulation of RNA biosynthetic process;regulation of RNA metabolic process;regulation of signal transduction;regulation of signaling;regulation of stress fiber assembly;regulation of striated muscle tissue development;regulation of supramolecular fiber organization;regulation of system process;regulation of transcription by RNA polymerase II;regulation of transforming growth factor beta production;regulation of transforming growth factor beta receptor signaling pathway;regulation of transforming growth factor beta2 production;regulation of transforming growth factor beta3 production;regulation of transmembrane receptor protein serine/threonine kinase signaling pathway;regulation of transport;regulation of Wnt signaling pathway;regulation of wound healing;regulatory ncRNA processing;response to abiotic stimulus;response to biotic stimulus;response to decreased oxygen levels;response to endogenous stimulus;response to external biotic stimulus;response to external stimulus;response to growth factor;response to hypoxia;response to other organism;response to oxygen levels;response to stimulus;response to stress;response to transforming growth factor beta;response to virus;response to wounding;RNA metabolic process;RNA processing;segmentation;signal transduction;signal transduction involved in regulation of gene expression;skeletal system morphogenesis;SMAD protein signal transduction;somitogenesis;stress-activated MAPK cascade;stress-activated protein kinase signaling cascade;system development;T cell activation;thyroid gland development;tissue development;tissue morphogenesis;transdifferentiation;transforming growth factor beta receptor signaling pathway;transforming growth factor beta receptor superfamily signaling pathway;transmembrane receptor protein serine/threonine kinase signaling pathway;tube development;tube morphogenesis;ureteric bud development;wound healing	beta-catenin binding;bHLH transcription factor binding;binding;cation binding;chromatin binding;chromatin DNA binding;cis-regulatory region sequence-specific DNA binding;co-SMAD binding;collagen binding;cytokine receptor binding;DEAD/H-box RNA helicase binding;DNA binding;DNA-binding transcription activator activity;DNA-binding transcription activator activity, RNA polymerase II-specific;DNA-binding transcription factor activity;DNA-binding transcription factor activity, RNA polymerase II-specific;DNA-binding transcription factor binding;DNA-binding transcription repressor activity;double-stranded DNA binding;enzyme binding;I-SMAD binding;identical protein binding;ion binding;kinase binding;metal ion binding;nuclear glucocorticoid receptor binding;nuclear mineralocorticoid receptor binding;nuclear receptor binding;nucleic acid binding;organic cyclic compound binding;phosphatase binding;promoter-specific chromatin binding;protein binding;protein dimerization activity;protein homodimerization activity;protein kinase binding;protein-containing complex binding;R-SMAD binding;RNA polymerase II cis-regulatory region sequence-specific DNA binding;RNA polymerase II transcription regulatory region sequence-specific DNA binding;RNA polymerase II-specific DNA-binding transcription factor binding;sequence-specific DNA binding;sequence-specific double-stranded DNA binding;signaling receptor binding;SMAD binding;sterol response element binding;transcription cis-regulatory region binding;transcription coactivator binding;transcription coregulator binding;transcription corepressor binding;transcription factor binding;transcription regulator activity;transcription regulatory region nucleic acid binding;transforming growth factor beta receptor binding;transition metal ion binding;ubiquitin binding;ubiquitin protein ligase binding;ubiquitin-like protein binding;ubiquitin-like protein ligase binding;zinc ion binding	cellular anatomical entity;chromatin;cytoplasm;cytosol;heteromeric SMAD protein complex;intracellular membrane-bounded organelle;intracellular organelle;membrane;membrane-bounded organelle;nuclear inner membrane;nuclear membrane;nuclear protein-containing complex;nucleoplasm;nucleus;organelle;organelle inner membrane;organelle membrane;plasma membrane;protein-containing complex;protein-DNA complex;receptor complex;RNA polymerase II transcription regulator complex;SMAD protein complex;transcription regulator complex	GO:0000122;GO:0000165;GO:0001558;GO:0001657;GO:0001666;GO:0001701;GO:0001704;GO:0001707;GO:0001756;GO:0001775;GO:0001817;GO:0001819;GO:0001889;GO:0001947;GO:0001952;GO:0001954;GO:0002009;GO:0002076;GO:0002376;GO:0002520;GO:0002682;GO:0003002;GO:0003143;GO:0006139;GO:0006355;GO:0006357;GO:0006396;GO:0006725;GO:0006807;GO:0006919;GO:0006950;GO:0006955;GO:0007165;GO:0007166;GO:0007167;GO:0007178;GO:0007179;GO:0007254;GO:0007275;GO:0007389;GO:0007492;GO:0008152;GO:0008217;GO:0008285;GO:0009605;GO:0009607;GO:0009611;GO:0009615;GO:0009628;GO:0009653;GO:0009719;GO:0009790;GO:0009792;GO:0009880;GO:0009887;GO:0009888;GO:0009889;GO:0009890;GO:0009891;GO:0009892;GO:0009893;GO:0009894;GO:0009895;GO:0009952;GO:0009966;GO:0009967;GO:0009987;GO:0010468;GO:0010556;GO:0010557;GO:0010558;GO:0010604;GO:0010605;GO:0010611;GO:0010612;GO:0010614;GO:0010616;GO:0010628;GO:0010629;GO:0010638;GO:0010646;GO:0010647;GO:0010717;GO:0010718;GO:0010810;GO:0010811;GO:0010950;GO:0010952;GO:0014741;GO:0014743;GO:0014745;GO:0014916;GO:0016043;GO:0016070;GO:0016202;GO:0017015;GO:0019219;GO:0019222;GO:0023019;GO:0023051;GO:0023056;GO:0030111;GO:0030154;GO:0030155;GO:0030162;GO:0030177;GO:0030278;GO:0030308;GO:0030325;GO:0030334;GO:0030335;GO:0030500;GO:0030501;GO:0030855;GO:0030878;GO:0031053;GO:0031098;GO:0031323;GO:0031324;GO:0031325;GO:0031326;GO:0031327;GO:0031328;GO:0031347;GO:0031348;GO:0031647;GO:0032101;GO:0032102;GO:0032103;GO:0032231;GO:0032233;GO:0032330;GO:0032332;GO:0032386;GO:0032388;GO:0032501;GO:0032502;GO:0032651;GO:0032652;GO:0032731;GO:0032732;GO:0032879;GO:0032880;GO:0032909;GO:0032910;GO:0032916;GO:0032924;GO:0032956;GO:0032970;GO:0033043;GO:0033157;GO:0033554;GO:0033688;GO:0033689;GO:0034330;GO:0034470;GO:0034641;GO:0034660;GO:0035196;GO:0035239;GO:0035282;GO:0035295;GO:0035556;GO:0036293;GO:0038092;GO:0040007;GO:0040008;GO:0040012;GO:0040017;GO:0042060;GO:0042110;GO:0042127;GO:0042176;GO:0042177;GO:0042306;GO:0042307;GO:0042981;GO:0043009;GO:0043066;GO:0043067;GO:0043069;GO:0043085;GO:0043170;GO:0043207;GO:0043280;GO:0043281;GO:0043502;GO:0044057;GO:0044087;GO:0044089;GO:0044093;GO:0044237;GO:0044238;GO:0044419;GO:0045216;GO:0045321;GO:0045428;GO:0045429;GO:0045595;GO:0045596;GO:0045597;GO:0045598;GO:0045599;GO:0045667;GO:0045668;GO:0045778;GO:0045785;GO:0045862;GO:0045892;GO:0045893;GO:0045926;GO:0045934;GO:0045935;GO:0045944;GO:0046483;GO:0046649;GO:0046822;GO:0046824;GO:0048332;GO:0048340;GO:0048468;GO:0048513;GO:0048518;GO:0048519;GO:0048522;GO:0048523;GO:0048562;GO:0048583;GO:0048584;GO:0048585;GO:0048589;GO:0048598;GO:0048617;GO:0048634;GO:0048646;GO:0048701;GO:0048704;GO:0048705;GO:0048729;GO:0048731;GO:0048732;GO:0048856;GO:0048869;GO:0050678;GO:0050727;GO:0050728;GO:0050776;GO:0050789;GO:0050790;GO:0050793;GO:0050794;GO:0050821;GO:0050896;GO:0050920;GO:0050921;GO:0050926;GO:0050927;GO:0051049;GO:0051050;GO:0051090;GO:0051091;GO:0051093;GO:0051094;GO:0051128;GO:0051130;GO:0051171;GO:0051172;GO:0051173;GO:0051222;GO:0051223;GO:0051239;GO:0051240;GO:0051241;GO:0051246;GO:0051247;GO:0051248;GO:0051252;GO:0051253;GO:0051254;GO:0051336;GO:0051345;GO:0051403;GO:0051481;GO:0051492;GO:0051493;GO:0051495;GO:0051496;GO:0051707;GO:0051716;GO:0051893;GO:0051894;GO:0052547;GO:0052548;GO:0060039;GO:0060255;GO:0060290;GO:0060341;GO:0060395;GO:0060429;GO:0060562;GO:0060828;GO:0061035;GO:0061036;GO:0061041;GO:0061045;GO:0061767;GO:0065007;GO:0065008;GO:0065009;GO:0070167;GO:0070169;GO:0070201;GO:0070306;GO:0070482;GO:0070848;GO:0070918;GO:0071363;GO:0071495;GO:0071559;GO:0071560;GO:0071634;GO:0071636;GO:0071704;GO:0071840;GO:0072073;GO:0072132;GO:0072163;GO:0072164;GO:0080090;GO:0080134;GO:0080164;GO:0090092;GO:0090109;GO:0090257;GO:0090263;GO:0090287;GO:0090304;GO:0090316;GO:0097190;GO:0097191;GO:0098586;GO:0110020;GO:0110053;GO:0140747;GO:0141091;GO:0150116;GO:0150117;GO:1900180;GO:1900182;GO:1901201;GO:1901203;GO:1901360;GO:1901861;GO:1901888;GO:1901890;GO:1902679;GO:1902680;GO:1902893;GO:1902894;GO:1902895;GO:1902903;GO:1902905;GO:1903034;GO:1903035;GO:1903053;GO:1903055;GO:1903242;GO:1903243;GO:1903829;GO:1903844;GO:1904407;GO:1904951;GO:2000026;GO:2000116;GO:2000145;GO:2000147;GO:2000628;GO:2000629;GO:2000630;GO:2001056;GO:2001141	GO:0000976;GO:0000977;GO:0000978;GO:0000981;GO:0000987;GO:0001067;GO:0001216;GO:0001217;GO:0001221;GO:0001222;GO:0001223;GO:0001228;GO:0003676;GO:0003677;GO:0003682;GO:0003690;GO:0003700;GO:0005102;GO:0005126;GO:0005160;GO:0005488;GO:0005515;GO:0005518;GO:0008013;GO:0008134;GO:0008270;GO:0016922;GO:0017151;GO:0019899;GO:0019900;GO:0019901;GO:0019902;GO:0031490;GO:0031625;GO:0031962;GO:0032182;GO:0032810;GO:0035259;GO:0042802;GO:0042803;GO:0043130;GO:0043167;GO:0043169;GO:0043425;GO:0043565;GO:0044389;GO:0044877;GO:0046332;GO:0046872;GO:0046914;GO:0046983;GO:0061629;GO:0070410;GO:0070411;GO:0070412;GO:0097159;GO:0140110;GO:0140297;GO:1990837;GO:1990841	GO:0000785;GO:0005634;GO:0005637;GO:0005654;GO:0005667;GO:0005737;GO:0005829;GO:0005886;GO:0016020;GO:0019866;GO:0031090;GO:0031965;GO:0032991;GO:0032993;GO:0043226;GO:0043227;GO:0043229;GO:0043231;GO:0043235;GO:0071141;GO:0071144;GO:0090575;GO:0110165;GO:0140513	4	9.52688	13.9761	11.8097	16.2378	14.387	16.7266	16.2893	17.8793
	1.72141	3.42933	Q9BUQ8	DDX23_HUMAN	DDX23	Probable ATP-dependent RNA helicase DDX23	56	56	cellular aromatic compound metabolic process;cellular component assembly;cellular component organization;cellular component organization or biogenesis;cellular metabolic process;cellular nitrogen compound metabolic process;cellular process;chromatin organization;chromatin remodeling;cis assembly of pre-catalytic spliceosome;heterocycle metabolic process;macromolecule metabolic process;metabolic process;mRNA metabolic process;mRNA processing;mRNA splicing, via spliceosome;nitrogen compound metabolic process;nucleic acid metabolic process;nucleobase-containing compound metabolic process;organic cyclic compound metabolic process;organic substance metabolic process;primary metabolic process;protein-containing complex assembly;protein-containing complex organization;protein-DNA complex organization;protein-RNA complex assembly;protein-RNA complex organization;R-loop processing;RNA metabolic process;RNA processing;RNA splicing;RNA splicing, via transesterification reactions;RNA splicing, via transesterification reactions with bulged adenosine as nucleophile	adenyl nucleotide binding;adenyl ribonucleotide binding;anion binding;ATP binding;ATP hydrolysis activity;ATP-dependent activity;ATP-dependent activity, acting on RNA;binding;carbohydrate derivative binding;catalytic activity;catalytic activity, acting on a nucleic acid;catalytic activity, acting on RNA;helicase activity;heterocyclic compound binding;hydrolase activity;hydrolase activity, acting on acid anhydrides;hydrolase activity, acting on acid anhydrides, in phosphorus-containing anhydrides;ion binding;nucleic acid binding;nucleoside phosphate binding;nucleotide binding;organic cyclic compound binding;purine nucleotide binding;purine ribonucleoside triphosphate binding;purine ribonucleotide binding;pyrophosphatase activity;ribonucleoside triphosphate phosphatase activity;ribonucleotide binding;RNA binding;RNA helicase activity;small molecule binding	catalytic complex;catalytic step 2 spliceosome;cellular anatomical entity;chromatin;extracellular exosome;extracellular membrane-bounded organelle;extracellular organelle;extracellular vesicle;intracellular membrane-bounded organelle;intracellular non-membrane-bounded organelle;intracellular organelle;membrane-bounded organelle;non-membrane-bounded organelle;nuclear protein-containing complex;nucleolus;nucleoplasm;nucleus;organelle;protein-containing complex;protein-DNA complex;ribonucleoprotein complex;Sm-like protein family complex;small nuclear ribonucleoprotein complex;spliceosomal complex;spliceosomal snRNP complex;spliceosomal tri-snRNP complex;U4/U6 x U5 tri-snRNP complex;U5 snRNP;vesicle	GO:0000354;GO:0000375;GO:0000377;GO:0000398;GO:0006139;GO:0006325;GO:0006338;GO:0006396;GO:0006397;GO:0006725;GO:0006807;GO:0008152;GO:0008380;GO:0009987;GO:0016043;GO:0016070;GO:0016071;GO:0022607;GO:0022618;GO:0034641;GO:0043170;GO:0043933;GO:0044237;GO:0044238;GO:0046483;GO:0062176;GO:0065003;GO:0071704;GO:0071824;GO:0071826;GO:0071840;GO:0090304;GO:1901360	GO:0000166;GO:0003676;GO:0003723;GO:0003724;GO:0003824;GO:0004386;GO:0005488;GO:0005524;GO:0008186;GO:0016462;GO:0016787;GO:0016817;GO:0016818;GO:0016887;GO:0017076;GO:0017111;GO:0030554;GO:0032553;GO:0032555;GO:0032559;GO:0035639;GO:0036094;GO:0043167;GO:0043168;GO:0097159;GO:0097367;GO:0140098;GO:0140640;GO:0140657;GO:1901265;GO:1901363	GO:0000785;GO:0005634;GO:0005654;GO:0005681;GO:0005682;GO:0005730;GO:0030532;GO:0031982;GO:0032991;GO:0032993;GO:0043226;GO:0043227;GO:0043228;GO:0043229;GO:0043230;GO:0043231;GO:0043232;GO:0046540;GO:0065010;GO:0070062;GO:0071013;GO:0097525;GO:0097526;GO:0110165;GO:0120114;GO:0140513;GO:1902494;GO:1903561;GO:1990904	1	17.9931	14.8772	18.6498	19.9086	21.0821	21.4015	21.0756	21.5869
	2.17868	3.40873	J3QS41	J3QS41_HUMAN	HELZ	Probable helicase with zinc finger domain	66	66		ATP-dependent activity;binding;catalytic activity;catalytic activity, acting on a nucleic acid;cation binding;helicase activity;ion binding;metal ion binding			GO:0003824;GO:0004386;GO:0005488;GO:0043167;GO:0043169;GO:0046872;GO:0140640;GO:0140657		2	17.0637	14.9596	17.8171	14.3234	19.157	19.5807	19.46	19.601
	1.30846	3.40138	Q8NFW8	NEUA_HUMAN	CMAS	N-acylneuraminate cytidylyltransferase	17	17	amide metabolic process;amino sugar metabolic process;carbohydrate derivative metabolic process;carboxylic acid metabolic process;cellular metabolic process;cellular process;metabolic process;N-acetylneuraminate metabolic process;nitrogen compound metabolic process;organic acid metabolic process;organic substance metabolic process;organonitrogen compound metabolic process;oxoacid metabolic process;small molecule metabolic process	catalytic activity;cytidylyltransferase activity;N-acylneuraminate cytidylyltransferase activity;nucleotidyltransferase activity;transferase activity;transferase activity, transferring phosphorus-containing groups	cellular anatomical entity;intracellular membrane-bounded organelle;intracellular organelle;membrane;membrane-bounded organelle;nucleoplasm;nucleus;organelle	GO:0006040;GO:0006054;GO:0006082;GO:0006807;GO:0008152;GO:0009987;GO:0019752;GO:0043436;GO:0043603;GO:0044237;GO:0044281;GO:0071704;GO:1901135;GO:1901564	GO:0003824;GO:0008781;GO:0016740;GO:0016772;GO:0016779;GO:0070567	GO:0005634;GO:0005654;GO:0016020;GO:0043226;GO:0043227;GO:0043229;GO:0043231;GO:0110165	3	16.8874	14.3661	10.2966	14.2055	17.3835	16.9812	16.9708	18.0256
	1.43106	3.39385	A0A0C4DH31;P23083	HV102_HUMAN;HV118_HUMAN	IGHV1-18;IGHV1-2	Immunoglobulin heavy variable 1-18	1	0	adaptive immune response;adaptive immune response based on somatic recombination of immune receptors built from immunoglobulin superfamily domains;B cell mediated immunity;immune effector process;immune response;immune system process;immunoglobulin mediated immune response;leukocyte mediated immunity;lymphocyte mediated immunity;response to stimulus	antigen binding;binding	cellular anatomical entity;extracellular region;immunoglobulin complex;membrane;plasma membrane;protein-containing complex	GO:0002250;GO:0002252;GO:0002376;GO:0002443;GO:0002449;GO:0002460;GO:0006955;GO:0016064;GO:0019724;GO:0050896	GO:0003823;GO:0005488	GO:0005576;GO:0005886;GO:0016020;GO:0019814;GO:0032991;GO:0110165	4	10.9968	14.5289	12.1028	16.3715	17.3122	17.1601	15.7159	17.3872
	1.29394	3.39372	Q70Z35	PREX2_HUMAN	PREX2	Phosphatidylinositol 3,4,5-trisphosphate-dependent Rac exchanger 2 protein	25	25	adult behavior;adult locomotory behavior;anatomical structure morphogenesis;behavior;biological regulation;cell projection morphogenesis;cell projection organization;cellular anatomical entity morphogenesis;cellular component organization;cellular component organization or biogenesis;cellular process;dendrite morphogenesis;developmental process;G protein-coupled receptor signaling pathway;intracellular signal transduction;locomotory behavior;multicellular organismal process;neuron projection morphogenesis;plasma membrane bounded cell projection morphogenesis;regulation of biological process;regulation of cell communication;regulation of cellular process;regulation of intracellular signal transduction;regulation of response to stimulus;regulation of signal transduction;regulation of signaling;regulation of small GTPase mediated signal transduction;signal transduction	enzyme activator activity;enzyme regulator activity;GTPase activator activity;GTPase regulator activity;guanyl-nucleotide exchange factor activity;molecular function activator activity;molecular function regulator activity;nucleoside-triphosphatase regulator activity	cellular anatomical entity;cytosol;membrane;plasma membrane	GO:0007165;GO:0007186;GO:0007610;GO:0007626;GO:0008344;GO:0009653;GO:0009966;GO:0009987;GO:0010646;GO:0016043;GO:0023051;GO:0030030;GO:0030534;GO:0032501;GO:0032502;GO:0032989;GO:0035556;GO:0048583;GO:0048812;GO:0048813;GO:0048858;GO:0050789;GO:0050794;GO:0051056;GO:0065007;GO:0071840;GO:0120039;GO:1902531	GO:0005085;GO:0005096;GO:0008047;GO:0030234;GO:0030695;GO:0060589;GO:0098772;GO:0140677	GO:0005829;GO:0005886;GO:0016020;GO:0110165	4	10.2594	13.4384	10.0966	15.8056	15.2644	16.0415	15.5067	16.3623
	1.52615	3.39139	Q15459	SF3A1_HUMAN	SF3A1	Splicing factor 3A subunit 1	46	46	cellular aromatic compound metabolic process;cellular component assembly;cellular component organization;cellular component organization or biogenesis;cellular metabolic process;cellular nitrogen compound metabolic process;cellular process;heterocycle metabolic process;macromolecule metabolic process;metabolic process;mRNA 3'-splice site recognition;mRNA cis splicing, via spliceosome;mRNA metabolic process;mRNA processing;mRNA splice site recognition;mRNA splicing, via spliceosome;nitrogen compound metabolic process;nucleic acid metabolic process;nucleobase-containing compound metabolic process;organic cyclic compound metabolic process;organic substance metabolic process;primary metabolic process;protein-containing complex assembly;protein-containing complex organization;protein-RNA complex assembly;protein-RNA complex organization;RNA metabolic process;RNA processing;RNA splicing;RNA splicing, via transesterification reactions;RNA splicing, via transesterification reactions with bulged adenosine as nucleophile;spliceosomal complex assembly;U2-type prespliceosome assembly	binding;nucleic acid binding;organic cyclic compound binding;RNA binding	catalytic complex;catalytic step 2 spliceosome;cellular anatomical entity;intracellular membrane-bounded organelle;intracellular organelle;membrane-bounded organelle;nuclear body;nuclear protein-containing complex;nuclear speck;nucleoplasm;nucleus;organelle;precatalytic spliceosome;prespliceosome;protein-containing complex;ribonucleoprotein complex;Sm-like protein family complex;small nuclear ribonucleoprotein complex;spliceosomal complex;spliceosomal snRNP complex;U2 snRNP;U2-type precatalytic spliceosome;U2-type prespliceosome;U2-type spliceosomal complex	GO:0000245;GO:0000375;GO:0000377;GO:0000389;GO:0000398;GO:0006139;GO:0006376;GO:0006396;GO:0006397;GO:0006725;GO:0006807;GO:0008152;GO:0008380;GO:0009987;GO:0016043;GO:0016070;GO:0016071;GO:0022607;GO:0022618;GO:0034641;GO:0043170;GO:0043933;GO:0044237;GO:0044238;GO:0045292;GO:0046483;GO:0065003;GO:0071704;GO:0071826;GO:0071840;GO:0090304;GO:1901360;GO:1903241	GO:0003676;GO:0003723;GO:0005488;GO:0097159	GO:0005634;GO:0005654;GO:0005681;GO:0005684;GO:0005686;GO:0016604;GO:0016607;GO:0030532;GO:0032991;GO:0043226;GO:0043227;GO:0043229;GO:0043231;GO:0071004;GO:0071005;GO:0071010;GO:0071011;GO:0071013;GO:0097525;GO:0110165;GO:0120114;GO:0140513;GO:1902494;GO:1990904	1	18.7748	20.9388	19.4884	15.362	21.6231	22.1143	21.895	22.4972
	1.39459	3.38127	Q99590	SCAFB_HUMAN	SCAF11	Protein SCAF11	24	24	cellular aromatic compound metabolic process;cellular component assembly;cellular component organization;cellular component organization or biogenesis;cellular metabolic process;cellular nitrogen compound metabolic process;cellular process;heterocycle metabolic process;macromolecule metabolic process;metabolic process;mRNA metabolic process;mRNA processing;nitrogen compound metabolic process;nucleic acid metabolic process;nucleobase-containing compound metabolic process;organic cyclic compound metabolic process;organic substance metabolic process;primary metabolic process;protein-containing complex assembly;protein-containing complex organization;protein-RNA complex assembly;protein-RNA complex organization;RNA metabolic process;RNA processing;RNA splicing;RNA splicing, via transesterification reactions;spliceosomal complex assembly	binding;cation binding;ion binding;metal ion binding;nucleic acid binding;organic cyclic compound binding;RNA binding	cellular anatomical entity;intracellular non-membrane-bounded organelle;intracellular organelle;non-membrane-bounded organelle;nuclear body;nucleolus;nucleoplasm;organelle	GO:0000245;GO:0000375;GO:0006139;GO:0006396;GO:0006397;GO:0006725;GO:0006807;GO:0008152;GO:0008380;GO:0009987;GO:0016043;GO:0016070;GO:0016071;GO:0022607;GO:0022618;GO:0034641;GO:0043170;GO:0043933;GO:0044237;GO:0044238;GO:0046483;GO:0065003;GO:0071704;GO:0071826;GO:0071840;GO:0090304;GO:1901360	GO:0003676;GO:0003723;GO:0005488;GO:0043167;GO:0043169;GO:0046872;GO:0097159	GO:0005654;GO:0005730;GO:0016604;GO:0043226;GO:0043228;GO:0043229;GO:0043232;GO:0110165	3	10.3444	14.6595	16.4034	13.5728	16.5711	16.8764	17.4946	17.5632
	1.18003	3.33406	P23526	SAHH_HUMAN	AHCY	Adenosylhomocysteinase	23	23	cellular metabolic process;cellular process;metabolic process;one-carbon metabolic process;organic substance metabolic process;S-adenosylmethionine cycle;S-adenosylmethionine metabolic process;small molecule metabolic process;sulfur compound metabolic process	adenosylhomocysteinase activity;catalytic activity;hydrolase activity;hydrolase activity, acting on carbon-sulfur bonds	cellular anatomical entity;cytoplasmic vesicle;cytosol;endoplasmic reticulum;extracellular exosome;extracellular membrane-bounded organelle;extracellular organelle;extracellular vesicle;intracellular membrane-bounded organelle;intracellular organelle;intracellular vesicle;melanosome;membrane-bounded organelle;nucleus;organelle;pigment granule;vesicle	GO:0006730;GO:0006790;GO:0008152;GO:0009987;GO:0033353;GO:0044237;GO:0044281;GO:0046500;GO:0071704	GO:0003824;GO:0004013;GO:0016787;GO:0046508	GO:0005634;GO:0005783;GO:0005829;GO:0031410;GO:0031982;GO:0042470;GO:0043226;GO:0043227;GO:0043229;GO:0043230;GO:0043231;GO:0048770;GO:0065010;GO:0070062;GO:0097708;GO:0110165;GO:1903561	2	18.9798	14.0773	19.1214	13.7843	19.9265	19.8738	19.4166	20.0821
	0.97409	3.3067	A0A0A0MRI1	A0A0A0MRI1_HUMAN	GPALPP1	GPALPP motifs-containing protein 1	15	15							4	10.0786	15.0276	9.62104	16.3934	16.2014	15.2738	16.5724	16.2999
	1.81092	3.30059	O00257	CBX4_HUMAN	CBX4	E3 SUMO-protein ligase CBX4	28	28	biological regulation;cellular component organization;cellular component organization or biogenesis;cellular process;chromatin organization;macromolecule metabolic process;macromolecule modification;metabolic process;negative regulation of apoptotic process;negative regulation of biological process;negative regulation of biosynthetic process;negative regulation of cellular biosynthetic process;negative regulation of cellular metabolic process;negative regulation of cellular process;negative regulation of DNA-templated transcription;negative regulation of macromolecule biosynthetic process;negative regulation of macromolecule metabolic process;negative regulation of metabolic process;negative regulation of nitrogen compound metabolic process;negative regulation of nucleobase-containing compound metabolic process;negative regulation of programmed cell death;negative regulation of RNA biosynthetic process;negative regulation of RNA metabolic process;negative regulation of transcription by RNA polymerase II;nitrogen compound metabolic process;organic substance metabolic process;organonitrogen compound metabolic process;peptidyl-amino acid modification;peptidyl-lysine modification;post-translational protein modification;primary metabolic process;protein metabolic process;protein modification by small protein conjugation;protein modification by small protein conjugation or removal;protein modification process;protein sumoylation;protein-containing complex organization;protein-DNA complex organization;regulation of apoptotic process;regulation of biological process;regulation of biosynthetic process;regulation of cellular biosynthetic process;regulation of cellular metabolic process;regulation of cellular process;regulation of DNA-templated transcription;regulation of gene expression;regulation of macromolecule biosynthetic process;regulation of macromolecule metabolic process;regulation of metabolic process;regulation of nitrogen compound metabolic process;regulation of nucleobase-containing compound metabolic process;regulation of primary metabolic process;regulation of programmed cell death;regulation of RNA biosynthetic process;regulation of RNA metabolic process;regulation of transcription by RNA polymerase II	acyltransferase activity;aminoacyltransferase activity;binding;catalytic activity;catalytic activity, acting on a protein;chromatin binding;DNA binding;double-stranded DNA binding;enzyme binding;histone binding;methylated histone binding;methylation-dependent protein binding;modification-dependent protein binding;nucleic acid binding;organic cyclic compound binding;phosphoprotein binding;protein binding;protein-containing complex binding;RNA binding;sequence-specific DNA binding;sequence-specific double-stranded DNA binding;single-stranded RNA binding;SUMO binding;SUMO ligase activity;SUMO transferase activity;transcription cis-regulatory region binding;transcription coregulator activity;transcription corepressor activity;transcription regulator activity;transcription regulatory region nucleic acid binding;transferase activity;ubiquitin-like protein binding;ubiquitin-like protein ligase activity;ubiquitin-like protein transferase activity	catalytic complex;cellular anatomical entity;intracellular membrane-bounded organelle;intracellular organelle;intracellular protein-containing complex;membrane-bounded organelle;nuclear body;nuclear protein-containing complex;nuclear speck;nuclear ubiquitin ligase complex;nucleoplasm;nucleus;organelle;PcG protein complex;PRC1 complex;protein-containing complex;transferase complex;ubiquitin ligase complex	GO:0000122;GO:0006325;GO:0006355;GO:0006357;GO:0006807;GO:0008152;GO:0009889;GO:0009890;GO:0009892;GO:0009987;GO:0010468;GO:0010556;GO:0010558;GO:0010605;GO:0016043;GO:0016925;GO:0018193;GO:0018205;GO:0019219;GO:0019222;GO:0019538;GO:0031323;GO:0031324;GO:0031326;GO:0031327;GO:0032446;GO:0036211;GO:0042981;GO:0043066;GO:0043067;GO:0043069;GO:0043170;GO:0043412;GO:0043687;GO:0043933;GO:0044238;GO:0045892;GO:0045934;GO:0048519;GO:0048523;GO:0050789;GO:0050794;GO:0051171;GO:0051172;GO:0051252;GO:0051253;GO:0060255;GO:0065007;GO:0070647;GO:0071704;GO:0071824;GO:0071840;GO:0080090;GO:1901564;GO:1902679;GO:2001141	GO:0000976;GO:0001067;GO:0003676;GO:0003677;GO:0003682;GO:0003690;GO:0003712;GO:0003714;GO:0003723;GO:0003727;GO:0003824;GO:0005488;GO:0005515;GO:0016740;GO:0016746;GO:0016755;GO:0019787;GO:0019789;GO:0019899;GO:0032182;GO:0032183;GO:0035064;GO:0042393;GO:0043565;GO:0044877;GO:0051219;GO:0061659;GO:0061665;GO:0097159;GO:0140030;GO:0140034;GO:0140096;GO:0140110;GO:1990837	GO:0000151;GO:0000152;GO:0005634;GO:0005654;GO:0016604;GO:0016607;GO:0031519;GO:0032991;GO:0035102;GO:0043226;GO:0043227;GO:0043229;GO:0043231;GO:0110165;GO:0140513;GO:0140535;GO:1902494;GO:1990234	2	17.6664	14.6444	17.595	14.6054	20.6628	19.265	18.3929	19.3928
	0.53995	3.29874	Q9P2D0	IBTK_HUMAN	IBTK	Inhibitor of Bruton tyrosine kinase	21	21	biological regulation;calcium ion transmembrane import into cytosol;calcium ion transmembrane transport;calcium ion transport;cellular process;establishment of localization;inorganic cation transmembrane transport;inorganic ion transmembrane transport;localization;metal ion transport;monoatomic cation transmembrane transport;monoatomic cation transport;monoatomic ion transmembrane transport;monoatomic ion transport;negative regulation of biological process;negative regulation of cellular metabolic process;negative regulation of cellular process;negative regulation of macromolecule metabolic process;negative regulation of metabolic process;negative regulation of nitrogen compound metabolic process;negative regulation of phosphate metabolic process;negative regulation of phosphorus metabolic process;negative regulation of phosphorylation;negative regulation of protein metabolic process;negative regulation of protein modification process;negative regulation of protein phosphorylation;negative regulation of sequestering of calcium ion;organic substance transport;regulation of biological process;regulation of cellular metabolic process;regulation of cellular process;regulation of localization;regulation of macromolecule metabolic process;regulation of metabolic process;regulation of nitrogen compound metabolic process;regulation of phosphate metabolic process;regulation of phosphorus metabolic process;regulation of phosphorylation;regulation of primary metabolic process;regulation of protein metabolic process;regulation of protein modification process;regulation of protein phosphorylation;regulation of sequestering of calcium ion;release of sequestered calcium ion into cytosol;transmembrane transport;transport	binding;enzyme binding;enzyme inhibitor activity;enzyme regulator activity;kinase binding;kinase inhibitor activity;kinase regulator activity;molecular function inhibitor activity;molecular function regulator activity;protein binding;protein kinase binding;protein kinase inhibitor activity;protein kinase regulator activity;protein tyrosine kinase inhibitor activity	cellular anatomical entity;cytoplasm;membrane;nucleoplasm	GO:0001932;GO:0001933;GO:0006810;GO:0006811;GO:0006812;GO:0006816;GO:0009892;GO:0009987;GO:0010563;GO:0010605;GO:0019220;GO:0019222;GO:0030001;GO:0031323;GO:0031324;GO:0031399;GO:0031400;GO:0032879;GO:0034220;GO:0042325;GO:0042326;GO:0045936;GO:0048519;GO:0048523;GO:0050789;GO:0050794;GO:0051171;GO:0051172;GO:0051174;GO:0051179;GO:0051209;GO:0051234;GO:0051246;GO:0051248;GO:0051282;GO:0051283;GO:0055085;GO:0060255;GO:0065007;GO:0070588;GO:0071702;GO:0080090;GO:0097553;GO:0098655;GO:0098660;GO:0098662	GO:0004857;GO:0004860;GO:0005488;GO:0005515;GO:0019207;GO:0019210;GO:0019887;GO:0019899;GO:0019900;GO:0019901;GO:0030234;GO:0030292;GO:0098772;GO:0140678	GO:0005654;GO:0005737;GO:0016020;GO:0110165	2	22.9298	16.3647	25.8312	14.2705	24.4923	21.8191	21.6929	24.5869
	0.901403	3.28932	P62888	RL30_HUMAN	RPL30	Large ribosomal subunit protein eL30	10	10	amide biosynthetic process;amide metabolic process;antimicrobial humoral immune response mediated by antimicrobial peptide;antimicrobial humoral response;biological process involved in interspecies interaction between organisms;biosynthetic process;cell killing;cellular biosynthetic process;cellular metabolic process;cellular nitrogen compound biosynthetic process;cellular nitrogen compound metabolic process;cellular process;cytoplasmic translation;defense response;defense response to bacterium;defense response to Gram-negative bacterium;defense response to other organism;disruption of anatomical structure in another organism;disruption of cell in another organism;humoral immune response;immune response;immune system process;killing of cells of another organism;macromolecule biosynthetic process;macromolecule metabolic process;metabolic process;nitrogen compound metabolic process;organic substance biosynthetic process;organic substance metabolic process;organonitrogen compound biosynthetic process;organonitrogen compound metabolic process;peptide biosynthetic process;peptide metabolic process;primary metabolic process;protein metabolic process;response to bacterium;response to biotic stimulus;response to external biotic stimulus;response to external stimulus;response to other organism;response to stimulus;response to stress;translation	binding;nucleic acid binding;organic cyclic compound binding;RNA binding;structural constituent of ribosome;structural molecule activity	anchoring junction;cell junction;cell-substrate junction;cellular anatomical entity;cytoplasm;cytosol;cytosolic large ribosomal subunit;cytosolic ribosome;extracellular exosome;extracellular membrane-bounded organelle;extracellular organelle;extracellular vesicle;focal adhesion;intracellular membrane-bounded organelle;intracellular non-membrane-bounded organelle;intracellular organelle;large ribosomal subunit;membrane;membrane-bounded organelle;non-membrane-bounded organelle;nucleus;organelle;polysomal ribosome;postsynaptic density;postsynaptic specialization;protein-containing complex;ribonucleoprotein complex;ribosomal subunit;ribosome;vesicle	GO:0001906;GO:0002181;GO:0002376;GO:0006412;GO:0006518;GO:0006807;GO:0006950;GO:0006952;GO:0006955;GO:0006959;GO:0008152;GO:0009058;GO:0009059;GO:0009605;GO:0009607;GO:0009617;GO:0009987;GO:0019538;GO:0019730;GO:0031640;GO:0034641;GO:0042742;GO:0043043;GO:0043170;GO:0043207;GO:0043603;GO:0043604;GO:0044237;GO:0044238;GO:0044249;GO:0044271;GO:0044419;GO:0050829;GO:0050896;GO:0051707;GO:0061844;GO:0071704;GO:0098542;GO:0141060;GO:0141061;GO:1901564;GO:1901566;GO:1901576	GO:0003676;GO:0003723;GO:0003735;GO:0005198;GO:0005488;GO:0097159	GO:0005634;GO:0005737;GO:0005829;GO:0005840;GO:0005925;GO:0014069;GO:0015934;GO:0016020;GO:0022625;GO:0022626;GO:0030054;GO:0030055;GO:0031982;GO:0032991;GO:0042788;GO:0043226;GO:0043227;GO:0043228;GO:0043229;GO:0043230;GO:0043231;GO:0043232;GO:0044391;GO:0065010;GO:0070062;GO:0070161;GO:0099572;GO:0110165;GO:1903561;GO:1990904	1	19.9459	21.1457	21.3045	13.8072	23.4298	22.9388	21.8651	21.1269
	1.22786	3.28672	Q96T58	MINT_HUMAN	SPEN	Msx2-interacting protein	64	64	biological regulation;cell surface receptor signaling pathway;cellular process;negative regulation of biological process;negative regulation of biosynthetic process;negative regulation of cellular biosynthetic process;negative regulation of cellular metabolic process;negative regulation of cellular process;negative regulation of DNA-templated transcription;negative regulation of macromolecule biosynthetic process;negative regulation of macromolecule metabolic process;negative regulation of metabolic process;negative regulation of nitrogen compound metabolic process;negative regulation of nucleobase-containing compound metabolic process;negative regulation of RNA biosynthetic process;negative regulation of RNA metabolic process;negative regulation of transcription by RNA polymerase II;Notch signaling pathway;positive regulation of biological process;positive regulation of cell development;positive regulation of cell differentiation;positive regulation of cellular process;positive regulation of developmental process;positive regulation of multicellular organismal process;positive regulation of nervous system development;positive regulation of neurogenesis;regulation of biological process;regulation of biosynthetic process;regulation of cell development;regulation of cell differentiation;regulation of cellular biosynthetic process;regulation of cellular metabolic process;regulation of cellular process;regulation of developmental process;regulation of DNA-templated transcription;regulation of gene expression;regulation of macromolecule biosynthetic process;regulation of macromolecule metabolic process;regulation of metabolic process;regulation of multicellular organismal development;regulation of multicellular organismal process;regulation of nervous system development;regulation of neurogenesis;regulation of nitrogen compound metabolic process;regulation of nucleobase-containing compound metabolic process;regulation of primary metabolic process;regulation of RNA biosynthetic process;regulation of RNA metabolic process;regulation of transcription by RNA polymerase II;signal transduction	binding;DNA binding;DNA-binding transcription factor binding;mRNA binding;nucleic acid binding;organic cyclic compound binding;protein binding;RNA binding;RNA polymerase II-specific DNA-binding transcription factor binding;transcription coregulator activity;transcription corepressor activity;transcription factor binding;transcription regulator activity	cellular anatomical entity;extracellular exosome;extracellular membrane-bounded organelle;extracellular organelle;extracellular vesicle;intracellular membrane-bounded organelle;intracellular organelle;membrane-bounded organelle;nucleoplasm;nucleus;organelle;protein-containing complex;transcription regulator complex;transcription repressor complex;vesicle	GO:0000122;GO:0006355;GO:0006357;GO:0007165;GO:0007166;GO:0007219;GO:0009889;GO:0009890;GO:0009892;GO:0009987;GO:0010468;GO:0010556;GO:0010558;GO:0010605;GO:0010720;GO:0019219;GO:0019222;GO:0031323;GO:0031324;GO:0031326;GO:0031327;GO:0045595;GO:0045597;GO:0045892;GO:0045934;GO:0048518;GO:0048519;GO:0048522;GO:0048523;GO:0050767;GO:0050769;GO:0050789;GO:0050793;GO:0050794;GO:0051094;GO:0051171;GO:0051172;GO:0051239;GO:0051240;GO:0051252;GO:0051253;GO:0051960;GO:0051962;GO:0060255;GO:0060284;GO:0065007;GO:0080090;GO:1902679;GO:2000026;GO:2001141	GO:0003676;GO:0003677;GO:0003712;GO:0003714;GO:0003723;GO:0003729;GO:0005488;GO:0005515;GO:0008134;GO:0061629;GO:0097159;GO:0140110;GO:0140297	GO:0005634;GO:0005654;GO:0005667;GO:0017053;GO:0031982;GO:0032991;GO:0043226;GO:0043227;GO:0043229;GO:0043230;GO:0043231;GO:0065010;GO:0070062;GO:0110165;GO:1903561	4	10.3154	14.2734	10.7975	16.0128	15.2688	15.9502	16.6146	16.7124
	1.2758	3.28334	Q9HB21	PKHA1_HUMAN	PLEKHA1	Pleckstrin homology domain-containing family A member 1	11	11	activation of immune response;anatomical structure development;anatomical structure morphogenesis;androgen metabolic process;animal organ morphogenesis;antigen receptor-mediated signaling pathway;B cell receptor signaling pathway;biological regulation;cell differentiation;cell projection organization;cell surface receptor signaling pathway;cellular component organization;cellular component organization or biogenesis;cellular developmental process;cellular localization;cellular macromolecule localization;cellular process;cellular response to chemical stimulus;cellular response to chemical stress;cellular response to hydrogen peroxide;cellular response to oxidative stress;cellular response to oxygen-containing compound;cellular response to reactive oxygen species;cellular response to stimulus;cellular response to stress;developmental growth;developmental process;developmental process involved in reproduction;enzyme-linked receptor protein signaling pathway;establishment of localization;establishment of protein localization;estrogen metabolic process;face morphogenesis;gamete generation;growth;hormone metabolic process;immune response-activating cell surface receptor signaling pathway;immune response-activating signaling pathway;immune response-regulating cell surface receptor signaling pathway;immune response-regulating signaling pathway;immune system process;intracellular signal transduction;Leydig cell differentiation;lipid metabolic process;localization;luteinization;macromolecule localization;male gamete generation;metabolic process;multicellular organism growth;multicellular organismal process;multicellular organismal reproductive process;negative regulation of biological process;negative regulation of cell communication;negative regulation of cellular process;negative regulation of intracellular signal transduction;negative regulation of phosphatidylinositol 3-kinase/protein kinase B signal transduction;negative regulation of response to stimulus;negative regulation of signal transduction;negative regulation of signaling;organic cyclic compound metabolic process;organic substance metabolic process;ovulation cycle process;phosphatidylinositol 3-kinase/protein kinase B signal transduction;plasma membrane bounded cell projection organization;platelet-derived growth factor receptor signaling pathway;positive regulation of biological process;positive regulation of immune response;positive regulation of immune system process;positive regulation of response to stimulus;post-embryonic development;primary metabolic process;protein localization;regulation of biological process;regulation of biological quality;regulation of cell communication;regulation of cellular process;regulation of hormone levels;regulation of immune response;regulation of immune system process;regulation of intracellular signal transduction;regulation of phosphatidylinositol 3-kinase/protein kinase B signal transduction;regulation of response to stimulus;regulation of signal transduction;regulation of signaling;reproductive process;response to chemical;response to hydrogen peroxide;response to inorganic substance;response to organic substance;response to oxidative stress;response to oxygen-containing compound;response to reactive oxygen species;response to stimulus;response to stress;rhythmic process;roof of mouth development;ruffle organization;signal transduction;skeletal system morphogenesis;spermatogenesis;steroid metabolic process;transmembrane receptor protein tyrosine kinase signaling pathway	anion binding;binding;ion binding;lipid binding;PDZ domain binding;phosphatidylinositol-3,4-bisphosphate binding;protein binding;protein domain specific binding	cell projection membrane;cellular anatomical entity;cytoplasm;cytosol;extracellular exosome;extracellular membrane-bounded organelle;extracellular organelle;extracellular vesicle;leading edge membrane;membrane;membrane-bounded organelle;nucleoplasm;organelle;plasma membrane;plasma membrane region;ruffle membrane;vesicle	GO:0000302;GO:0001553;GO:0002253;GO:0002376;GO:0002429;GO:0002682;GO:0002684;GO:0002757;GO:0002764;GO:0002768;GO:0003006;GO:0006629;GO:0006950;GO:0006979;GO:0007165;GO:0007166;GO:0007167;GO:0007169;GO:0007276;GO:0007283;GO:0008104;GO:0008152;GO:0008202;GO:0008209;GO:0008210;GO:0009653;GO:0009791;GO:0009887;GO:0009966;GO:0009968;GO:0009987;GO:0010033;GO:0010035;GO:0010646;GO:0010648;GO:0010817;GO:0016043;GO:0022414;GO:0022602;GO:0023051;GO:0023057;GO:0030030;GO:0030154;GO:0031529;GO:0032501;GO:0032502;GO:0033036;GO:0033327;GO:0033554;GO:0034599;GO:0034614;GO:0035264;GO:0035556;GO:0040007;GO:0042221;GO:0042445;GO:0042542;GO:0043491;GO:0044238;GO:0045184;GO:0048008;GO:0048232;GO:0048511;GO:0048518;GO:0048519;GO:0048523;GO:0048583;GO:0048584;GO:0048585;GO:0048589;GO:0048609;GO:0048705;GO:0048856;GO:0048869;GO:0050776;GO:0050778;GO:0050789;GO:0050794;GO:0050851;GO:0050853;GO:0050896;GO:0051179;GO:0051234;GO:0051641;GO:0051716;GO:0051896;GO:0051898;GO:0060021;GO:0060325;GO:0062197;GO:0065007;GO:0065008;GO:0070301;GO:0070727;GO:0070887;GO:0071704;GO:0071840;GO:0120036;GO:1901360;GO:1901700;GO:1901701;GO:1902531;GO:1902532	GO:0005488;GO:0005515;GO:0008289;GO:0019904;GO:0030165;GO:0043167;GO:0043168;GO:0043325	GO:0005654;GO:0005737;GO:0005829;GO:0005886;GO:0016020;GO:0031253;GO:0031256;GO:0031982;GO:0032587;GO:0043226;GO:0043227;GO:0043230;GO:0065010;GO:0070062;GO:0098590;GO:0110165;GO:1903561	3	11.3982	15.0203	16.2293	14.7367	15.8604	17.1936	17.356	20.1079
	1.38087	3.27206	A0A1B0GTL5	A0A1B0GTL5_HUMAN	RAB11FIP5	Rab11 family-interacting protein 5	29	29	cellular localization;cellular macromolecule localization;cellular process;establishment of localization;establishment of protein localization;localization;macromolecule localization;nitrogen compound transport;organic substance transport;protein localization;protein transport;transport	binding;enzyme binding;GTPase binding;protein binding;small GTPase binding	cellular anatomical entity;centriolar satellite;cytoplasmic vesicle;endosome;intracellular membrane-bounded organelle;intracellular organelle;intracellular vesicle;membrane;membrane-bounded organelle;organelle;vesicle	GO:0006810;GO:0008104;GO:0009987;GO:0015031;GO:0033036;GO:0045184;GO:0051179;GO:0051234;GO:0051641;GO:0070727;GO:0071702;GO:0071705	GO:0005488;GO:0005515;GO:0019899;GO:0031267;GO:0051020	GO:0005768;GO:0016020;GO:0031410;GO:0031982;GO:0034451;GO:0043226;GO:0043227;GO:0043229;GO:0043231;GO:0097708;GO:0110165	3	10.5756	15.3722	15.722	12.9415	16.0537	17.029	16.6085	18.0084
	1.03369	3.26288	O95777	LSM8_HUMAN	LSM8	U6 snRNA-associated Sm-like protein LSm8	3	3	cellular aromatic compound metabolic process;cellular metabolic process;cellular nitrogen compound metabolic process;cellular process;heterocycle metabolic process;macromolecule metabolic process;metabolic process;mRNA metabolic process;mRNA processing;mRNA splicing, via spliceosome;nitrogen compound metabolic process;nucleic acid metabolic process;nucleobase-containing compound metabolic process;organic cyclic compound metabolic process;organic substance metabolic process;primary metabolic process;RNA metabolic process;RNA processing;RNA splicing;RNA splicing, via transesterification reactions;RNA splicing, via transesterification reactions with bulged adenosine as nucleophile	binding;nucleic acid binding;organic cyclic compound binding;RNA binding;snRNA binding;U6 snRNA binding	cellular anatomical entity;intracellular membrane-bounded organelle;intracellular organelle;Lsm2-8 complex;membrane-bounded organelle;nuclear protein-containing complex;nucleoplasm;nucleus;organelle;precatalytic spliceosome;protein-containing complex;ribonucleoprotein complex;Sm-like protein family complex;small nuclear ribonucleoprotein complex;spliceosomal complex;spliceosomal snRNP complex;spliceosomal tri-snRNP complex;U2-type precatalytic spliceosome;U2-type spliceosomal complex;U4/U6 x U5 tri-snRNP complex;U6 snRNP	GO:0000375;GO:0000377;GO:0000398;GO:0006139;GO:0006396;GO:0006397;GO:0006725;GO:0006807;GO:0008152;GO:0008380;GO:0009987;GO:0016070;GO:0016071;GO:0034641;GO:0043170;GO:0044237;GO:0044238;GO:0046483;GO:0071704;GO:0090304;GO:1901360	GO:0003676;GO:0003723;GO:0005488;GO:0017069;GO:0017070;GO:0097159	GO:0005634;GO:0005654;GO:0005681;GO:0005684;GO:0005688;GO:0030532;GO:0032991;GO:0043226;GO:0043227;GO:0043229;GO:0043231;GO:0046540;GO:0071005;GO:0071011;GO:0097525;GO:0097526;GO:0110165;GO:0120114;GO:0120115;GO:0140513;GO:1990904	4	9.47001	15.8852	10.4512	14.4418	14.941	15.1948	15.8578	17.3061
	1.73427	3.25614	Q8IX18	DHX40_HUMAN	DHX40	Probable ATP-dependent RNA helicase DHX40	15	15		adenyl nucleotide binding;adenyl ribonucleotide binding;anion binding;ATP binding;ATP hydrolysis activity;ATP-dependent activity;ATP-dependent activity, acting on RNA;binding;carbohydrate derivative binding;catalytic activity;catalytic activity, acting on a nucleic acid;catalytic activity, acting on RNA;helicase activity;heterocyclic compound binding;hydrolase activity;hydrolase activity, acting on acid anhydrides;hydrolase activity, acting on acid anhydrides, in phosphorus-containing anhydrides;ion binding;nucleic acid binding;nucleoside phosphate binding;nucleotide binding;organic cyclic compound binding;purine nucleotide binding;purine ribonucleoside triphosphate binding;purine ribonucleotide binding;pyrophosphatase activity;ribonucleoside triphosphate phosphatase activity;ribonucleotide binding;RNA binding;RNA helicase activity;small molecule binding			GO:0000166;GO:0003676;GO:0003723;GO:0003724;GO:0003824;GO:0004386;GO:0005488;GO:0005524;GO:0008186;GO:0016462;GO:0016787;GO:0016817;GO:0016818;GO:0016887;GO:0017076;GO:0017111;GO:0030554;GO:0032553;GO:0032555;GO:0032559;GO:0035639;GO:0036094;GO:0043167;GO:0043168;GO:0097159;GO:0097367;GO:0140098;GO:0140640;GO:0140657;GO:1901265;GO:1901363		4	11.3747	12.0552	10.5261	14.7714	14.2317	15.6079	15.613	16.2992
	0.964096	3.25539	Q9H444	CHM4B_HUMAN	CHMP4B	Charged multivesicular body protein 4b	11	9	anatomical structure homeostasis;autophagosome maturation;autophagy;biological process involved in interaction with host;biological process involved in interspecies interaction between organisms;biological process involved in symbiotic interaction;biological regulation;catabolic process;cell cycle phase transition;cell cycle process;cellular catabolic process;cellular component assembly;cellular component disassembly;cellular component organization;cellular component organization or biogenesis;cellular localization;cellular macromolecule localization;cellular metabolic process;cellular process;chromosome localization;cytokinesis;cytokinetic process;cytoskeleton-dependent cytokinesis;endosomal transport;endosome organization;endosome transport via multivesicular body sorting pathway;establishment of chromosome localization;establishment of localization;establishment of localization in cell;establishment of organelle localization;establishment of protein localization;establishment of protein localization to endoplasmic reticulum;establishment of protein localization to membrane;establishment of protein localization to organelle;exit from host cell;exit from mitosis;homeostatic process;intracellular transport;late endosome to lysosome transport;late endosome to vacuole transport;late endosome to vacuole transport via multivesicular body sorting pathway;localization;localization within membrane;lysosomal membrane organization;lysosomal transport;macroautophagy;macromolecule catabolic process;macromolecule localization;macromolecule metabolic process;maintenance of lens transparency;membrane assembly;membrane fission;membrane fusion;membrane organization;metabolic process;metaphase chromosome alignment;midbody abscission;mitotic cell cycle phase transition;mitotic cell cycle process;mitotic cytokinesis;mitotic cytokinetic process;mitotic metaphase chromosome alignment;modification-dependent macromolecule catabolic process;modification-dependent protein catabolic process;movement in host;multicellular organismal process;multicellular organismal-level homeostasis;multivesicular body assembly;multivesicular body organization;multivesicular body sorting pathway;multivesicular body-lysosome fusion;nervous system process;nitrogen compound metabolic process;non-lytic viral release;nuclear membrane organization;nuclear membrane reassembly;nucleus organization;organelle assembly;organelle fusion;organelle localization;organelle membrane fusion;organelle organization;organic substance catabolic process;organic substance metabolic process;organonitrogen compound metabolic process;plasma membrane organization;plasma membrane repair;post-translational protein targeting to endoplasmic reticulum membrane;primary metabolic process;process utilizing autophagic mechanism;protein localization;protein localization to endoplasmic reticulum;protein localization to membrane;protein localization to organelle;protein metabolic process;protein polymerization;protein targeting;protein targeting to ER;protein targeting to membrane;protein-containing complex assembly;protein-containing complex disassembly;protein-containing complex organization;proteolysis;proteolysis involved in protein catabolic process;regulation of autophagy;regulation of biological process;regulation of catabolic process;regulation of cell cycle;regulation of cell cycle process;regulation of cellular catabolic process;regulation of cellular component biogenesis;regulation of cellular component organization;regulation of cellular metabolic process;regulation of cellular process;regulation of centrosome cycle;regulation of centrosome duplication;regulation of cytoskeleton organization;regulation of metabolic process;regulation of microtubule cytoskeleton organization;regulation of microtubule-based process;regulation of mitotic spindle assembly;regulation of mitotic spindle organization;regulation of organelle assembly;regulation of organelle organization;regulation of spindle assembly;regulation of spindle organization;system process;tissue homeostasis;transport;ubiquitin-dependent protein catabolic process;ubiquitin-dependent protein catabolic process via the multivesicular body sorting pathway;ubiquitin-independent protein catabolic process via the multivesicular body sorting pathway;vacuolar transport;vacuole fusion;vacuole organization;vesicle budding from membrane;vesicle fusion;vesicle fusion with vacuole;vesicle organization;vesicle-mediated transport;viral budding;viral budding from plasma membrane;viral budding via host ESCRT complex;viral process;viral release from host cell	binding;cadherin binding;cell adhesion molecule binding;identical protein binding;protein binding;protein dimerization activity;protein homodimerization activity	amphisome membrane;autophagosome membrane;bounding membrane of organelle;cellular anatomical entity;cytoplasm;cytoplasmic side of membrane;cytoplasmic side of plasma membrane;cytoplasmic vesicle;cytoplasmic vesicle membrane;cytosol;endosome;endosome membrane;envelope;ESCRT complex;ESCRT III complex;extracellular exosome;extracellular membrane-bounded organelle;extracellular organelle;extracellular vesicle;intracellular membrane-bounded organelle;intracellular non-membrane-bounded organelle;intracellular organelle;intracellular vesicle;kinetochore;kinetochore microtubule;late endosome;late endosome membrane;lysosomal membrane;lytic vacuole membrane;membrane;membrane coat;membrane protein complex;membrane-bounded organelle;microtubule;midbody;multivesicular body;multivesicular body membrane;non-membrane-bounded organelle;nuclear envelope;nuclear pore;nuclear protein-containing complex;nucleus;organelle;organelle envelope;organelle membrane;plasma membrane;polymeric cytoskeletal fiber;protein-containing complex;side of membrane;spindle microtubule;supramolecular complex;supramolecular fiber;supramolecular polymer;vacuolar membrane;vesicle;vesicle membrane	GO:0000281;GO:0000910;GO:0001778;GO:0001894;GO:0003008;GO:0006508;GO:0006511;GO:0006605;GO:0006612;GO:0006620;GO:0006807;GO:0006810;GO:0006900;GO:0006906;GO:0006914;GO:0006996;GO:0006997;GO:0007009;GO:0007032;GO:0007033;GO:0007034;GO:0007041;GO:0007080;GO:0008104;GO:0008152;GO:0009056;GO:0009057;GO:0009894;GO:0009987;GO:0010458;GO:0010506;GO:0010564;GO:0010824;GO:0016032;GO:0016043;GO:0016050;GO:0016192;GO:0016197;GO:0016236;GO:0019076;GO:0019222;GO:0019538;GO:0019941;GO:0022402;GO:0022411;GO:0022607;GO:0031323;GO:0031329;GO:0031468;GO:0032501;GO:0032506;GO:0032509;GO:0032511;GO:0032886;GO:0032984;GO:0033036;GO:0033043;GO:0033365;GO:0035891;GO:0036257;GO:0036258;GO:0036438;GO:0039702;GO:0042592;GO:0043162;GO:0043170;GO:0043632;GO:0043933;GO:0044000;GO:0044087;GO:0044237;GO:0044238;GO:0044248;GO:0044403;GO:0044419;GO:0044770;GO:0044772;GO:0045047;GO:0045184;GO:0045324;GO:0046605;GO:0046753;GO:0046755;GO:0046761;GO:0046907;GO:0048284;GO:0048871;GO:0050000;GO:0050789;GO:0050794;GO:0050877;GO:0051128;GO:0051179;GO:0051234;GO:0051258;GO:0051303;GO:0051310;GO:0051469;GO:0051493;GO:0051603;GO:0051640;GO:0051641;GO:0051649;GO:0051656;GO:0051668;GO:0051701;GO:0051726;GO:0060236;GO:0060249;GO:0061024;GO:0061025;GO:0061640;GO:0061763;GO:0061919;GO:0061952;GO:0065003;GO:0065007;GO:0070507;GO:0070727;GO:0070925;GO:0070972;GO:0071704;GO:0071709;GO:0071763;GO:0071840;GO:0071985;GO:0072594;GO:0072599;GO:0072657;GO:0090148;GO:0090150;GO:0090169;GO:0090174;GO:0090224;GO:0090611;GO:0097212;GO:0097352;GO:0097576;GO:1901564;GO:1901575;GO:1901673;GO:1902115;GO:1902410;GO:1902774;GO:1903047	GO:0005488;GO:0005515;GO:0042802;GO:0042803;GO:0045296;GO:0046983;GO:0050839	GO:0000421;GO:0000776;GO:0000815;GO:0005634;GO:0005635;GO:0005643;GO:0005737;GO:0005765;GO:0005768;GO:0005770;GO:0005771;GO:0005774;GO:0005828;GO:0005829;GO:0005874;GO:0005876;GO:0005886;GO:0009898;GO:0010008;GO:0012506;GO:0016020;GO:0030117;GO:0030496;GO:0030659;GO:0031090;GO:0031410;GO:0031902;GO:0031967;GO:0031975;GO:0031982;GO:0032585;GO:0032991;GO:0036452;GO:0043226;GO:0043227;GO:0043228;GO:0043229;GO:0043230;GO:0043231;GO:0043232;GO:0065010;GO:0070062;GO:0097708;GO:0098552;GO:0098562;GO:0098588;GO:0098796;GO:0098852;GO:0099080;GO:0099081;GO:0099512;GO:0099513;GO:0110165;GO:0140513;GO:1903561;GO:1904930	3	18.7538	15.0471	10.6921	13.7309	18.815	17.2147	16.9276	18.2882
	1.78183	3.2489	Q92804	RBP56_HUMAN	TAF15	TATA-binding protein-associated factor 2N	13	11	biological regulation;cellular aromatic compound metabolic process;cellular metabolic process;cellular nitrogen compound metabolic process;cellular process;heterocycle metabolic process;macromolecule metabolic process;metabolic process;mRNA stabilization;negative regulation of biological process;negative regulation of catabolic process;negative regulation of cellular catabolic process;negative regulation of cellular metabolic process;negative regulation of cellular process;negative regulation of macromolecule metabolic process;negative regulation of metabolic process;negative regulation of mRNA catabolic process;negative regulation of mRNA metabolic process;negative regulation of nitrogen compound metabolic process;negative regulation of nucleobase-containing compound metabolic process;negative regulation of RNA catabolic process;negative regulation of RNA metabolic process;nitrogen compound metabolic process;nucleic acid metabolic process;nucleobase-containing compound metabolic process;organic cyclic compound metabolic process;organic substance metabolic process;positive regulation of biological process;positive regulation of biosynthetic process;positive regulation of cellular biosynthetic process;positive regulation of cellular metabolic process;positive regulation of cellular process;positive regulation of DNA-templated transcription;positive regulation of gene expression;positive regulation of macromolecule biosynthetic process;positive regulation of macromolecule metabolic process;positive regulation of metabolic process;positive regulation of nitrogen compound metabolic process;positive regulation of nucleobase-containing compound metabolic process;positive regulation of RNA biosynthetic process;positive regulation of RNA metabolic process;post-transcriptional regulation of gene expression;primary metabolic process;regulation of biological process;regulation of biological quality;regulation of biosynthetic process;regulation of catabolic process;regulation of cellular biosynthetic process;regulation of cellular catabolic process;regulation of cellular metabolic process;regulation of cellular process;regulation of DNA-templated transcription;regulation of gene expression;regulation of macromolecule biosynthetic process;regulation of macromolecule metabolic process;regulation of metabolic process;regulation of mRNA catabolic process;regulation of mRNA metabolic process;regulation of mRNA stability;regulation of nitrogen compound metabolic process;regulation of nucleobase-containing compound metabolic process;regulation of primary metabolic process;regulation of RNA biosynthetic process;regulation of RNA metabolic process;regulation of RNA stability;RNA metabolic process;RNA processing;RNA splicing;RNA stabilization	binding;cation binding;DNA binding;ion binding;metal ion binding;mRNA 3'-UTR binding;mRNA binding;nucleic acid binding;organic cyclic compound binding;RNA binding;transcription coregulator activity;transcription regulator activity	cellular anatomical entity;cytoplasm;intracellular membrane-bounded organelle;intracellular organelle;membrane-bounded organelle;nucleoplasm;nucleus;organelle	GO:0006139;GO:0006355;GO:0006396;GO:0006725;GO:0006807;GO:0008152;GO:0008380;GO:0009889;GO:0009891;GO:0009892;GO:0009893;GO:0009894;GO:0009895;GO:0009987;GO:0010468;GO:0010556;GO:0010557;GO:0010604;GO:0010605;GO:0010608;GO:0010628;GO:0016070;GO:0019219;GO:0019222;GO:0031323;GO:0031324;GO:0031325;GO:0031326;GO:0031328;GO:0031329;GO:0031330;GO:0034641;GO:0043170;GO:0043487;GO:0043488;GO:0043489;GO:0044237;GO:0044238;GO:0045893;GO:0045934;GO:0045935;GO:0046483;GO:0048255;GO:0048518;GO:0048519;GO:0048522;GO:0048523;GO:0050789;GO:0050794;GO:0051171;GO:0051172;GO:0051173;GO:0051252;GO:0051253;GO:0051254;GO:0060255;GO:0061013;GO:0065007;GO:0065008;GO:0071704;GO:0080090;GO:0090304;GO:1901360;GO:1902369;GO:1902373;GO:1902680;GO:1903311;GO:1903312;GO:2001141	GO:0003676;GO:0003677;GO:0003712;GO:0003723;GO:0003729;GO:0003730;GO:0005488;GO:0043167;GO:0043169;GO:0046872;GO:0097159;GO:0140110	GO:0005634;GO:0005654;GO:0005737;GO:0043226;GO:0043227;GO:0043229;GO:0043231;GO:0110165	1	18.5981	15.0133	18.4369	19.4214	21.0691	20.9316	21.5404	20.9243
	0.636668	3.24365	P42766	RL35_HUMAN	RPL35	Large ribosomal subunit protein uL29	9	9	amide biosynthetic process;amide metabolic process;biosynthetic process;cellular aromatic compound metabolic process;cellular biosynthetic process;cellular metabolic process;cellular nitrogen compound biosynthetic process;cellular nitrogen compound metabolic process;cellular process;cytoplasmic translation;heterocycle metabolic process;macromolecule biosynthetic process;macromolecule metabolic process;maturation of LSU-rRNA;maturation of LSU-rRNA from tricistronic rRNA transcript (SSU-rRNA, 5.8S rRNA, LSU-rRNA);metabolic process;ncRNA metabolic process;ncRNA processing;nitrogen compound metabolic process;nucleic acid metabolic process;nucleobase-containing compound metabolic process;organic cyclic compound metabolic process;organic substance biosynthetic process;organic substance metabolic process;organonitrogen compound biosynthetic process;organonitrogen compound metabolic process;peptide biosynthetic process;peptide metabolic process;primary metabolic process;protein metabolic process;RNA metabolic process;RNA processing;rRNA metabolic process;rRNA processing;translation	binding;mRNA binding;nucleic acid binding;organic cyclic compound binding;RNA binding;structural constituent of ribosome;structural molecule activity	cellular anatomical entity;cytoplasm;cytosol;cytosolic large ribosomal subunit;cytosolic ribosome;intracellular non-membrane-bounded organelle;intracellular organelle;large ribosomal subunit;membrane;non-membrane-bounded organelle;nucleolus;organelle;protein-containing complex;ribonucleoprotein complex;ribosomal subunit;ribosome	GO:0000463;GO:0000470;GO:0002181;GO:0006139;GO:0006364;GO:0006396;GO:0006412;GO:0006518;GO:0006725;GO:0006807;GO:0008152;GO:0009058;GO:0009059;GO:0009987;GO:0016070;GO:0016072;GO:0019538;GO:0034470;GO:0034641;GO:0034660;GO:0043043;GO:0043170;GO:0043603;GO:0043604;GO:0044237;GO:0044238;GO:0044249;GO:0044271;GO:0046483;GO:0071704;GO:0090304;GO:1901360;GO:1901564;GO:1901566;GO:1901576	GO:0003676;GO:0003723;GO:0003729;GO:0003735;GO:0005198;GO:0005488;GO:0097159	GO:0005730;GO:0005737;GO:0005829;GO:0005840;GO:0015934;GO:0016020;GO:0022625;GO:0022626;GO:0032991;GO:0043226;GO:0043228;GO:0043229;GO:0043232;GO:0044391;GO:0110165;GO:1990904	1	25.0233	14.5917	24.275	23.1688	25.6703	24.5225	24.918	24.9225
	1.76404	3.24207	R4GMX3	R4GMX3_HUMAN	COMMD3-BMI1	Polycomb complex protein BMI-1	7	0		binding;cation binding;ion binding;metal ion binding	cellular anatomical entity;cytosol;nuclear body		GO:0005488;GO:0043167;GO:0043169;GO:0046872	GO:0005829;GO:0016604;GO:0110165	4	11.8012	14.7751	11.4437	14.9893	17.3212	16.3512	15.8306	16.4746
	1.40992	3.23995	Q8WYQ5	DGCR8_HUMAN	DGCR8	Microprocessor complex subunit DGCR8	30	30	biological regulation;cellular aromatic compound metabolic process;cellular metabolic process;cellular nitrogen compound metabolic process;cellular process;heterocycle metabolic process;macromolecule metabolic process;metabolic process;miRNA processing;ncRNA metabolic process;ncRNA processing;nitrogen compound metabolic process;nucleic acid metabolic process;nucleobase-containing compound metabolic process;organic cyclic compound metabolic process;organic substance metabolic process;positive regulation of biological process;positive regulation of biosynthetic process;positive regulation of cellular biosynthetic process;positive regulation of cellular metabolic process;positive regulation of cellular process;positive regulation of gene expression;positive regulation of macromolecule biosynthetic process;positive regulation of macromolecule metabolic process;positive regulation of metabolic process;positive regulation of miRNA processing;positive regulation of miRNA-mediated gene silencing;positive regulation of nitrogen compound metabolic process;positive regulation of nucleobase-containing compound metabolic process;positive regulation of post-transcriptional gene silencing;positive regulation of post-transcriptional gene silencing by RNA;positive regulation of pre-miRNA processing;positive regulation of RNA metabolic process;primary metabolic process;primary miRNA processing;regulation of biological process;regulation of biosynthetic process;regulation of cell population proliferation;regulation of cellular biosynthetic process;regulation of cellular metabolic process;regulation of cellular process;regulation of gene expression;regulation of gene silencing by regulatory ncRNA;regulation of macromolecule biosynthetic process;regulation of macromolecule metabolic process;regulation of metabolic process;regulation of miRNA processing;regulation of miRNA-mediated gene silencing;regulation of nitrogen compound metabolic process;regulation of nucleobase-containing compound metabolic process;regulation of post-transcriptional gene silencing;regulation of post-transcriptional gene silencing by regulatory ncRNA;regulation of pre-miRNA processing;regulation of primary metabolic process;regulation of regulatory ncRNA processing;regulation of RNA metabolic process;regulation of stem cell proliferation;regulatory ncRNA processing;RNA metabolic process;RNA processing	binding;cation binding;double-stranded RNA binding;heme binding;identical protein binding;ion binding;metal ion binding;molecular adaptor activity;nucleic acid binding;organic cyclic compound binding;primary miRNA binding;protein binding;protein dimerization activity;protein homodimerization activity;protein-macromolecule adaptor activity;protein-RNA adaptor activity;RNA binding;tetrapyrrole binding	catalytic complex;cell junction;cellular anatomical entity;cytoplasm;cytosol;endonuclease complex;endoribonuclease complex;glutamatergic synapse;intracellular membrane-bounded organelle;intracellular non-membrane-bounded organelle;intracellular organelle;intracellular protein-containing complex;membrane-bounded organelle;microprocessor complex;non-membrane-bounded organelle;nuclear body;nuclear protein-containing complex;nucleolus;nucleoplasm;nucleus;organelle;postsynaptic density;postsynaptic specialization;protein-containing complex;ribonuclease III complex;synapse	GO:0006139;GO:0006396;GO:0006725;GO:0006807;GO:0008152;GO:0009889;GO:0009891;GO:0009893;GO:0009987;GO:0010468;GO:0010556;GO:0010557;GO:0010604;GO:0010628;GO:0016070;GO:0019219;GO:0019222;GO:0031053;GO:0031323;GO:0031325;GO:0031326;GO:0031328;GO:0034470;GO:0034641;GO:0034660;GO:0035196;GO:0042127;GO:0043170;GO:0044237;GO:0044238;GO:0045935;GO:0046483;GO:0048518;GO:0048522;GO:0050789;GO:0050794;GO:0051171;GO:0051173;GO:0051252;GO:0051254;GO:0060147;GO:0060148;GO:0060255;GO:0060964;GO:0060966;GO:0065007;GO:0070918;GO:0070920;GO:0071704;GO:0072091;GO:0080090;GO:0090304;GO:1900368;GO:1900370;GO:1901360;GO:1903798;GO:1903800;GO:2000631;GO:2000633;GO:2000637	GO:0003676;GO:0003723;GO:0003725;GO:0005488;GO:0005515;GO:0020037;GO:0030674;GO:0042802;GO:0042803;GO:0043167;GO:0043169;GO:0046872;GO:0046906;GO:0046983;GO:0060090;GO:0070878;GO:0097159;GO:0140517	GO:0005634;GO:0005654;GO:0005730;GO:0005737;GO:0005829;GO:0014069;GO:0016604;GO:0030054;GO:0032991;GO:0043226;GO:0043227;GO:0043228;GO:0043229;GO:0043231;GO:0043232;GO:0045202;GO:0070877;GO:0098978;GO:0099572;GO:0110165;GO:0140513;GO:0140535;GO:1902494;GO:1902555;GO:1903095;GO:1905348	3	11.3909	15.8938	17.0249	15.2214	18.3451	18.2491	18.2008	17.6958
	1.65213	3.22391	O60942	MCE1_HUMAN	RNGTT	mRNA-capping enzyme	14	14	7-methylguanosine mRNA capping;7-methylguanosine RNA capping;cellular aromatic compound metabolic process;cellular metabolic process;cellular nitrogen compound metabolic process;cellular process;dephosphorylation;heterocycle metabolic process;macromolecule metabolic process;metabolic process;mRNA metabolic process;mRNA processing;nitrogen compound metabolic process;nucleic acid metabolic process;nucleobase-containing compound metabolic process;organic cyclic compound metabolic process;organic substance metabolic process;phosphate-containing compound metabolic process;phosphorus metabolic process;primary metabolic process;RNA capping;RNA metabolic process;RNA processing	adenyl nucleotide binding;adenyl ribonucleotide binding;anion binding;ATP binding;binding;carbohydrate derivative binding;catalytic activity;catalytic activity, acting on a nucleic acid;catalytic activity, acting on a protein;catalytic activity, acting on RNA;GTP binding;guanyl nucleotide binding;guanyl ribonucleotide binding;guanylyltransferase activity;heterocyclic compound binding;hydrolase activity;hydrolase activity, acting on acid anhydrides;hydrolase activity, acting on acid anhydrides, in phosphorus-containing anhydrides;hydrolase activity, acting on ester bonds;inorganic triphosphate phosphatase activity;ion binding;mRNA 5'-phosphatase activity;mRNA guanylyltransferase activity;nucleoside phosphate binding;nucleotide binding;nucleotidyltransferase activity;organic cyclic compound binding;phosphatase activity;phosphoprotein phosphatase activity;phosphoric ester hydrolase activity;polynucleotide 5'-phosphatase activity;protein tyrosine/serine/threonine phosphatase activity;purine nucleotide binding;purine ribonucleoside triphosphate binding;purine ribonucleotide binding;pyrophosphatase activity;ribonucleotide binding;RNA guanylyltransferase activity;small molecule binding;transferase activity;transferase activity, transferring phosphorus-containing groups	cellular anatomical entity;intracellular membrane-bounded organelle;intracellular organelle;membrane-bounded organelle;nucleoplasm;nucleus;organelle	GO:0006139;GO:0006370;GO:0006396;GO:0006397;GO:0006725;GO:0006793;GO:0006796;GO:0006807;GO:0008152;GO:0009452;GO:0009987;GO:0016070;GO:0016071;GO:0016311;GO:0034641;GO:0036260;GO:0043170;GO:0044237;GO:0044238;GO:0046483;GO:0071704;GO:0090304;GO:1901360	GO:0000166;GO:0003824;GO:0004484;GO:0004651;GO:0004721;GO:0005488;GO:0005524;GO:0005525;GO:0008138;GO:0008192;GO:0016462;GO:0016740;GO:0016772;GO:0016779;GO:0016787;GO:0016788;GO:0016791;GO:0016817;GO:0016818;GO:0017076;GO:0019001;GO:0030554;GO:0032553;GO:0032555;GO:0032559;GO:0032561;GO:0035639;GO:0036094;GO:0042578;GO:0043167;GO:0043168;GO:0050355;GO:0070568;GO:0097159;GO:0097367;GO:0140096;GO:0140098;GO:0140640;GO:0140818;GO:1901265;GO:1901363	GO:0005634;GO:0005654;GO:0043226;GO:0043227;GO:0043229;GO:0043231;GO:0110165	4	10.6694	15.2697	13.1446	14.8791	16.4554	16.6974	16.682	17.0236
	1.26743	3.21701	O00308	WWP2_HUMAN	WWP2	NEDD4-like E3 ubiquitin-protein ligase WWP2	15	15	aromatic compound biosynthetic process;biological process involved in interaction with host;biological process involved in interspecies interaction between organisms;biological process involved in symbiotic interaction;biological regulation;biosynthetic process;catabolic process;cellular aromatic compound metabolic process;cellular biosynthetic process;cellular metabolic process;cellular nitrogen compound biosynthetic process;cellular nitrogen compound metabolic process;cellular process;DNA-templated transcription;entry into host;establishment of localization;extracellular transport;heterocycle biosynthetic process;heterocycle metabolic process;localization;macromolecule biosynthetic process;macromolecule catabolic process;macromolecule metabolic process;macromolecule modification;metabolic process;modification-dependent macromolecule catabolic process;modification-dependent protein catabolic process;movement in host;negative regulation of biological process;negative regulation of biosynthetic process;negative regulation of cell communication;negative regulation of cellular biosynthetic process;negative regulation of cellular metabolic process;negative regulation of cellular process;negative regulation of DNA-binding transcription factor activity;negative regulation of DNA-templated transcription;negative regulation of establishment of protein localization;negative regulation of gene expression;negative regulation of macromolecule biosynthetic process;negative regulation of macromolecule metabolic process;negative regulation of metabolic process;negative regulation of molecular function;negative regulation of nitrogen compound metabolic process;negative regulation of Notch signaling pathway;negative regulation of nucleobase-containing compound metabolic process;negative regulation of protein localization;negative regulation of protein transport;negative regulation of response to stimulus;negative regulation of RNA biosynthetic process;negative regulation of RNA metabolic process;negative regulation of signal transduction;negative regulation of signaling;negative regulation of transcription by RNA polymerase II;negative regulation of transport;negative regulation of transporter activity;nitrogen compound metabolic process;nucleic acid metabolic process;nucleobase-containing compound biosynthetic process;nucleobase-containing compound metabolic process;organic cyclic compound biosynthetic process;organic cyclic compound metabolic process;organic substance biosynthetic process;organic substance catabolic process;organic substance metabolic process;organonitrogen compound catabolic process;organonitrogen compound metabolic process;positive regulation of biological process;positive regulation of biosynthetic process;positive regulation of cellular biosynthetic process;positive regulation of cellular metabolic process;positive regulation of cellular process;positive regulation of DNA-templated transcription;positive regulation of macromolecule biosynthetic process;positive regulation of macromolecule metabolic process;positive regulation of metabolic process;positive regulation of nitrogen compound metabolic process;positive regulation of nucleobase-containing compound metabolic process;positive regulation of RNA biosynthetic process;positive regulation of RNA metabolic process;positive regulation of transcription by RNA polymerase II;post-translational protein modification;primary metabolic process;proteasomal protein catabolic process;proteasome-mediated ubiquitin-dependent protein catabolic process;protein autoubiquitination;protein catabolic process;protein K63-linked ubiquitination;protein metabolic process;protein modification by small protein conjugation;protein modification by small protein conjugation or removal;protein modification process;protein polyubiquitination;protein ubiquitination;proteolysis;proteolysis involved in protein catabolic process;regulation of biological process;regulation of biological quality;regulation of biosynthetic process;regulation of cell communication;regulation of cellular biosynthetic process;regulation of cellular localization;regulation of cellular metabolic process;regulation of cellular process;regulation of DNA-binding transcription factor activity;regulation of DNA-templated transcription;regulation of establishment of protein localization;regulation of gene expression;regulation of localization;regulation of macromolecule biosynthetic process;regulation of macromolecule metabolic process;regulation of membrane potential;regulation of metabolic process;regulation of metal ion transport;regulation of molecular function;regulation of monoatomic cation transmembrane transport;regulation of monoatomic ion transmembrane transport;regulation of monoatomic ion transmembrane transporter activity;regulation of monoatomic ion transport;regulation of nitrogen compound metabolic process;regulation of Notch signaling pathway;regulation of nucleobase-containing compound metabolic process;regulation of potassium ion transmembrane transport;regulation of potassium ion transmembrane transporter activity;regulation of potassium ion transport;regulation of primary metabolic process;regulation of protein localization;regulation of protein transport;regulation of response to stimulus;regulation of RNA biosynthetic process;regulation of RNA metabolic process;regulation of signal transduction;regulation of signaling;regulation of transcription by RNA polymerase II;regulation of transmembrane transport;regulation of transmembrane transporter activity;regulation of transport;regulation of transporter activity;RNA biosynthetic process;RNA metabolic process;transcription by RNA polymerase II;transport;ubiquitin-dependent protein catabolic process;viral entry into host cell	acyltransferase activity;aminoacyltransferase activity;binding;catalytic activity;catalytic activity, acting on a protein;DNA-binding transcription factor binding;protein binding;RNA polymerase II-specific DNA-binding transcription factor binding;transcription factor binding;transferase activity;ubiquitin protein ligase activity;ubiquitin-like protein ligase activity;ubiquitin-like protein transferase activity;ubiquitin-protein transferase activity	catalytic complex;cellular anatomical entity;cytoplasm;cytosol;extracellular exosome;extracellular membrane-bounded organelle;extracellular organelle;extracellular vesicle;intracellular membrane-bounded organelle;intracellular organelle;intracellular protein-containing complex;membrane;membrane-bounded organelle;nucleus;organelle;protein-containing complex;transferase complex;ubiquitin ligase complex;vesicle	GO:0000122;GO:0000209;GO:0006139;GO:0006351;GO:0006355;GO:0006357;GO:0006366;GO:0006508;GO:0006511;GO:0006725;GO:0006807;GO:0006810;GO:0006858;GO:0008152;GO:0008593;GO:0009056;GO:0009057;GO:0009058;GO:0009059;GO:0009889;GO:0009890;GO:0009891;GO:0009892;GO:0009893;GO:0009966;GO:0009968;GO:0009987;GO:0010468;GO:0010498;GO:0010556;GO:0010557;GO:0010558;GO:0010604;GO:0010605;GO:0010629;GO:0010646;GO:0010648;GO:0010959;GO:0016070;GO:0016567;GO:0018130;GO:0019219;GO:0019222;GO:0019438;GO:0019538;GO:0019941;GO:0022898;GO:0023051;GO:0023057;GO:0030163;GO:0031323;GO:0031324;GO:0031325;GO:0031326;GO:0031327;GO:0031328;GO:0032409;GO:0032410;GO:0032412;GO:0032446;GO:0032774;GO:0032879;GO:0032880;GO:0034641;GO:0034654;GO:0034762;GO:0034765;GO:0036211;GO:0042391;GO:0043161;GO:0043170;GO:0043266;GO:0043269;GO:0043412;GO:0043433;GO:0043632;GO:0043687;GO:0044000;GO:0044092;GO:0044237;GO:0044238;GO:0044249;GO:0044271;GO:0044403;GO:0044409;GO:0044419;GO:0045746;GO:0045892;GO:0045893;GO:0045934;GO:0045935;GO:0045944;GO:0046483;GO:0046718;GO:0048518;GO:0048519;GO:0048522;GO:0048523;GO:0048583;GO:0048585;GO:0050789;GO:0050794;GO:0051049;GO:0051051;GO:0051090;GO:0051171;GO:0051172;GO:0051173;GO:0051179;GO:0051223;GO:0051224;GO:0051234;GO:0051252;GO:0051253;GO:0051254;GO:0051603;GO:0051701;GO:0051865;GO:0060255;GO:0060341;GO:0065007;GO:0065008;GO:0065009;GO:0070201;GO:0070534;GO:0070647;GO:0071704;GO:0080090;GO:0090304;GO:1901016;GO:1901360;GO:1901362;GO:1901379;GO:1901564;GO:1901565;GO:1901575;GO:1901576;GO:1902679;GO:1902680;GO:1903828;GO:1904062;GO:1904950;GO:2001141	GO:0003824;GO:0004842;GO:0005488;GO:0005515;GO:0008134;GO:0016740;GO:0016746;GO:0016755;GO:0019787;GO:0061629;GO:0061630;GO:0061659;GO:0140096;GO:0140297	GO:0000151;GO:0005634;GO:0005737;GO:0005829;GO:0016020;GO:0031982;GO:0032991;GO:0043226;GO:0043227;GO:0043229;GO:0043230;GO:0043231;GO:0065010;GO:0070062;GO:0110165;GO:0140535;GO:1902494;GO:1903561;GO:1990234	3	10.5325	14.4055	16.1334	15.5959	16.1036	17.4649	17.6665	18.3003
	1.78299	3.21397	Q9Y5V3	MAGD1_HUMAN	MAGED1	Melanoma-associated antigen D1	24	22	biological regulation;cellular localization;cellular macromolecule localization;cellular process;circadian regulation of gene expression;circadian rhythm;localization;macromolecule localization;negative regulation of biological process;negative regulation of biosynthetic process;negative regulation of cell population proliferation;negative regulation of cellular biosynthetic process;negative regulation of cellular metabolic process;negative regulation of cellular process;negative regulation of DNA-templated transcription;negative regulation of epithelial cell proliferation;negative regulation of macromolecule biosynthetic process;negative regulation of macromolecule metabolic process;negative regulation of metabolic process;negative regulation of nitrogen compound metabolic process;negative regulation of nucleobase-containing compound metabolic process;negative regulation of protein localization;negative regulation of protein localization to nucleus;negative regulation of RNA biosynthetic process;negative regulation of RNA metabolic process;negative regulation of transcription by RNA polymerase II;positive regulation of apoptotic process;positive regulation of apoptotic signaling pathway;positive regulation of biological process;positive regulation of branching involved in ureteric bud morphogenesis;positive regulation of cell communication;positive regulation of cellular process;positive regulation of developmental process;positive regulation of morphogenesis of an epithelium;positive regulation of multicellular organismal process;positive regulation of programmed cell death;positive regulation of response to stimulus;positive regulation of signal transduction;positive regulation of signaling;protein localization;protein localization to nucleus;protein localization to organelle;regulation of anatomical structure morphogenesis;regulation of animal organ morphogenesis;regulation of apoptotic process;regulation of apoptotic signaling pathway;regulation of biological process;regulation of biosynthetic process;regulation of branching involved in ureteric bud morphogenesis;regulation of cell communication;regulation of cell population proliferation;regulation of cellular biosynthetic process;regulation of cellular localization;regulation of cellular metabolic process;regulation of cellular process;regulation of circadian rhythm;regulation of developmental process;regulation of DNA-templated transcription;regulation of epithelial cell proliferation;regulation of gene expression;regulation of kidney development;regulation of localization;regulation of macromolecule biosynthetic process;regulation of macromolecule metabolic process;regulation of metabolic process;regulation of morphogenesis of a branching structure;regulation of morphogenesis of an epithelium;regulation of multicellular organismal process;regulation of nitrogen compound metabolic process;regulation of nucleobase-containing compound metabolic process;regulation of primary metabolic process;regulation of programmed cell death;regulation of protein localization;regulation of protein localization to nucleus;regulation of response to stimulus;regulation of RNA biosynthetic process;regulation of RNA metabolic process;regulation of signal transduction;regulation of signaling;regulation of transcription by RNA polymerase II;rhythmic process	binding;identical protein binding;protein binding;transcription coactivator activity;transcription coregulator activity;transcription regulator activity	cellular anatomical entity;chromatin;cytosol;intracellular membrane-bounded organelle;intracellular organelle;membrane;membrane-bounded organelle;nucleus;organelle;plasma membrane;protein-containing complex;protein-DNA complex	GO:0000122;GO:0006355;GO:0006357;GO:0007623;GO:0008104;GO:0008285;GO:0009889;GO:0009890;GO:0009892;GO:0009966;GO:0009967;GO:0009987;GO:0010468;GO:0010556;GO:0010558;GO:0010605;GO:0010646;GO:0010647;GO:0019219;GO:0019222;GO:0022603;GO:0023051;GO:0023056;GO:0031323;GO:0031324;GO:0031326;GO:0031327;GO:0032879;GO:0032880;GO:0032922;GO:0033036;GO:0033365;GO:0034504;GO:0042127;GO:0042752;GO:0042981;GO:0043065;GO:0043067;GO:0043068;GO:0045892;GO:0045934;GO:0048511;GO:0048518;GO:0048519;GO:0048522;GO:0048523;GO:0048583;GO:0048584;GO:0050678;GO:0050680;GO:0050789;GO:0050793;GO:0050794;GO:0051094;GO:0051171;GO:0051172;GO:0051179;GO:0051239;GO:0051240;GO:0051252;GO:0051253;GO:0051641;GO:0060255;GO:0060341;GO:0060688;GO:0065007;GO:0070727;GO:0080090;GO:0090183;GO:0090189;GO:0090190;GO:1900180;GO:1900181;GO:1902679;GO:1903828;GO:1905330;GO:1905332;GO:2000027;GO:2001141;GO:2001233;GO:2001235	GO:0003712;GO:0003713;GO:0005488;GO:0005515;GO:0042802;GO:0140110	GO:0000785;GO:0005634;GO:0005829;GO:0005886;GO:0016020;GO:0032991;GO:0032993;GO:0043226;GO:0043227;GO:0043229;GO:0043231;GO:0110165	2	18.8801	15.5916	19.1429	15.6983	20.6096	20.6096	20.3857	20.5638
	1.14965	3.21088	Q14296	FASTK_HUMAN	FASTK	Fas-activated serine/threonine kinase	13	13	apoptotic signaling pathway;biological regulation;biosynthetic process;cellular aromatic compound metabolic process;cellular biosynthetic process;cellular metabolic process;cellular nitrogen compound metabolic process;cellular process;gene expression;heterocycle metabolic process;macromolecule biosynthetic process;macromolecule metabolic process;macromolecule modification;metabolic process;mitochondrial gene expression;mitochondrial RNA metabolic process;mitochondrial RNA processing;nitrogen compound metabolic process;nucleic acid metabolic process;nucleobase-containing compound metabolic process;organic cyclic compound metabolic process;organic substance biosynthetic process;organic substance metabolic process;organonitrogen compound metabolic process;phosphate-containing compound metabolic process;phosphorus metabolic process;phosphorylation;post-transcriptional regulation of gene expression;primary metabolic process;protein metabolic process;protein modification process;protein phosphorylation;regulation of biological process;regulation of biological quality;regulation of biosynthetic process;regulation of catabolic process;regulation of cellular biosynthetic process;regulation of cellular catabolic process;regulation of cellular metabolic process;regulation of cellular process;regulation of gene expression;regulation of macromolecule biosynthetic process;regulation of macromolecule metabolic process;regulation of metabolic process;regulation of mitochondrial mRNA stability;regulation of mRNA catabolic process;regulation of mRNA metabolic process;regulation of mRNA stability;regulation of nitrogen compound metabolic process;regulation of nucleobase-containing compound metabolic process;regulation of primary metabolic process;regulation of RNA metabolic process;regulation of RNA splicing;regulation of RNA stability;RNA metabolic process;RNA processing;signal transduction	adenyl nucleotide binding;adenyl ribonucleotide binding;anion binding;ATP binding;binding;carbohydrate derivative binding;catalytic activity;catalytic activity, acting on a protein;Fas-activated serine/threonine kinase activity;heterocyclic compound binding;ion binding;kinase activity;nucleic acid binding;nucleoside phosphate binding;nucleotide binding;organic cyclic compound binding;phosphotransferase activity, alcohol group as acceptor;protein kinase activity;protein serine kinase activity;protein serine/threonine kinase activity;purine nucleotide binding;purine ribonucleoside triphosphate binding;purine ribonucleotide binding;ribonucleotide binding;RNA binding;small molecule binding;transferase activity;transferase activity, transferring phosphorus-containing groups	cellular anatomical entity;intracellular non-membrane-bounded organelle;intracellular organelle;intracellular organelle lumen;membrane-enclosed lumen;mitochondrial matrix;non-membrane-bounded organelle;organelle;organelle lumen;ribonucleoprotein granule;supramolecular complex	GO:0000959;GO:0000963;GO:0006139;GO:0006396;GO:0006468;GO:0006725;GO:0006793;GO:0006796;GO:0006807;GO:0007165;GO:0008152;GO:0009058;GO:0009059;GO:0009889;GO:0009894;GO:0009987;GO:0010467;GO:0010468;GO:0010556;GO:0010608;GO:0016070;GO:0016310;GO:0019219;GO:0019222;GO:0019538;GO:0031323;GO:0031326;GO:0031329;GO:0034641;GO:0036211;GO:0043170;GO:0043412;GO:0043484;GO:0043487;GO:0043488;GO:0044237;GO:0044238;GO:0044249;GO:0044528;GO:0046483;GO:0050789;GO:0050794;GO:0051171;GO:0051252;GO:0060255;GO:0061013;GO:0065007;GO:0065008;GO:0071704;GO:0080090;GO:0090304;GO:0097190;GO:0140053;GO:1901360;GO:1901564;GO:1901576;GO:1903311	GO:0000166;GO:0003676;GO:0003723;GO:0003824;GO:0004672;GO:0004674;GO:0005488;GO:0005524;GO:0016301;GO:0016740;GO:0016772;GO:0016773;GO:0017076;GO:0030554;GO:0032553;GO:0032555;GO:0032559;GO:0033867;GO:0035639;GO:0036094;GO:0043167;GO:0043168;GO:0097159;GO:0097367;GO:0106310;GO:0140096;GO:1901265;GO:1901363	GO:0005759;GO:0031974;GO:0035770;GO:0043226;GO:0043228;GO:0043229;GO:0043232;GO:0043233;GO:0070013;GO:0099080;GO:0110165	4	8.9598	15.0228	11.4864	14.8748	15.8774	15.4536	15.7734	16.0829
	1.44654	3.20508	H0YJA2	H0YJA2_HUMAN	ZC3H14	Zinc finger CCCH domain-containing protein 14 (Fragment)	3	3	biological regulation;negative regulation of biological process;negative regulation of cellular metabolic process;negative regulation of cellular process;negative regulation of macromolecule metabolic process;negative regulation of metabolic process;negative regulation of mRNA 3'-end processing;negative regulation of mRNA metabolic process;negative regulation of mRNA polyadenylation;negative regulation of mRNA processing;negative regulation of nitrogen compound metabolic process;negative regulation of nucleobase-containing compound metabolic process;negative regulation of RNA metabolic process;post-transcriptional regulation of gene expression;regulation of biological process;regulation of biological quality;regulation of biosynthetic process;regulation of catabolic process;regulation of cellular biosynthetic process;regulation of cellular catabolic process;regulation of cellular metabolic process;regulation of cellular process;regulation of gene expression;regulation of macromolecule biosynthetic process;regulation of macromolecule metabolic process;regulation of metabolic process;regulation of mRNA 3'-end processing;regulation of mRNA catabolic process;regulation of mRNA metabolic process;regulation of mRNA processing;regulation of mRNA stability;regulation of nitrogen compound metabolic process;regulation of nucleobase-containing compound metabolic process;regulation of primary metabolic process;regulation of RNA metabolic process;regulation of RNA stability	binding;cation binding;ion binding;metal ion binding;nucleic acid binding;organic cyclic compound binding;poly-purine tract binding;poly(A) binding;RNA binding;single-stranded RNA binding	cellular anatomical entity;intracellular non-membrane-bounded organelle;intracellular organelle;non-membrane-bounded organelle;nuclear body;nuclear speck;nucleolus;organelle	GO:0009889;GO:0009892;GO:0009894;GO:0010468;GO:0010556;GO:0010605;GO:0010608;GO:0019219;GO:0019222;GO:0031323;GO:0031324;GO:0031326;GO:0031329;GO:0031440;GO:0031441;GO:0043487;GO:0043488;GO:0045934;GO:0048519;GO:0048523;GO:0050684;GO:0050686;GO:0050789;GO:0050794;GO:0051171;GO:0051172;GO:0051252;GO:0051253;GO:0060255;GO:0061013;GO:0065007;GO:0065008;GO:0080090;GO:1900364;GO:1903311;GO:1903312	GO:0003676;GO:0003723;GO:0003727;GO:0005488;GO:0008143;GO:0043167;GO:0043169;GO:0046872;GO:0070717;GO:0097159	GO:0005730;GO:0016604;GO:0016607;GO:0043226;GO:0043228;GO:0043229;GO:0043232;GO:0110165	4	11.2113	14.7395	10.8563	15.2817	15.4949	16.1441	16.8059	16.4641
	0.86557	3.20441	Q04917	1433F_HUMAN	YWHAH	14-3-3 protein eta	9	8	anatomical structure development;biological regulation;catabolic process;cellular localization;cellular macromolecule localization;cellular process;corticosteroid receptor signaling pathway;developmental process;establishment of localization;establishment of localization in cell;establishment of protein localization;glucocorticoid catabolic process;glucocorticoid metabolic process;glucocorticoid receptor signaling pathway;hormone-mediated signaling pathway;intracellular protein transport;intracellular receptor signaling pathway;intracellular steroid hormone receptor signaling pathway;intracellular transport;lipid catabolic process;lipid metabolic process;localization;macromolecule localization;membrane depolarization;membrane depolarization during action potential;metabolic process;modulation of chemical synaptic transmission;negative regulation of biological process;negative regulation of cell development;negative regulation of cell differentiation;negative regulation of cell projection organization;negative regulation of cellular component organization;negative regulation of cellular process;negative regulation of dendrite morphogenesis;negative regulation of developmental process;negative regulation of multicellular organismal process;negative regulation of nervous system development;negative regulation of neurogenesis;neural nucleus development;nitrogen compound transport;organic cyclic compound catabolic process;organic cyclic compound metabolic process;organic substance catabolic process;organic substance metabolic process;organic substance transport;positive regulation of biological process;positive regulation of biosynthetic process;positive regulation of cellular biosynthetic process;positive regulation of cellular metabolic process;positive regulation of cellular process;positive regulation of DNA-templated transcription;positive regulation of macromolecule biosynthetic process;positive regulation of macromolecule metabolic process;positive regulation of metabolic process;positive regulation of nitrogen compound metabolic process;positive regulation of nucleobase-containing compound metabolic process;positive regulation of RNA biosynthetic process;positive regulation of RNA metabolic process;presynaptic modulation of chemical synaptic transmission;primary metabolic process;protein localization;protein transport;regulation of anatomical structure morphogenesis;regulation of biological process;regulation of biological quality;regulation of biosynthetic process;regulation of cell communication;regulation of cell development;regulation of cell differentiation;regulation of cell projection organization;regulation of cellular biosynthetic process;regulation of cellular component organization;regulation of cellular metabolic process;regulation of cellular process;regulation of dendrite development;regulation of dendrite morphogenesis;regulation of developmental process;regulation of DNA-templated transcription;regulation of gene expression;regulation of localization;regulation of macromolecule biosynthetic process;regulation of macromolecule metabolic process;regulation of membrane potential;regulation of metabolic process;regulation of metal ion transport;regulation of molecular function;regulation of monoatomic cation transmembrane transport;regulation of monoatomic ion transmembrane transport;regulation of monoatomic ion transmembrane transporter activity;regulation of monoatomic ion transport;regulation of multicellular organismal development;regulation of multicellular organismal process;regulation of nervous system development;regulation of neurogenesis;regulation of neuron differentiation;regulation of neuron projection development;regulation of nitrogen compound metabolic process;regulation of nucleobase-containing compound metabolic process;regulation of plasma membrane bounded cell projection organization;regulation of primary metabolic process;regulation of RNA biosynthetic process;regulation of RNA metabolic process;regulation of signaling;regulation of sodium ion transmembrane transport;regulation of sodium ion transmembrane transporter activity;regulation of sodium ion transport;regulation of synaptic plasticity;regulation of trans-synaptic signaling;regulation of transmembrane transport;regulation of transmembrane transporter activity;regulation of transport;regulation of transporter activity;signal transduction;steroid catabolic process;steroid hormone mediated signaling pathway;steroid metabolic process;substantia nigra development;transport	actin binding;binding;channel regulator activity;cytoskeletal protein binding;DNA-binding transcription factor binding;enzyme binding;identical protein binding;insulin-like growth factor receptor binding;ion channel regulator activity;molecular function regulator activity;nuclear glucocorticoid receptor binding;nuclear receptor binding;protein binding;protein dimerization activity;protein domain specific binding;protein heterodimerization activity;RNA polymerase II-specific DNA-binding transcription factor binding;signaling receptor binding;sodium channel regulator activity;transcription factor binding;transmembrane transporter binding;transporter regulator activity	anchoring junction;asymmetric synapse;asymmetric, glutamatergic, excitatory synapse;cell junction;cell-cell contact zone;cell-cell junction;cellular anatomical entity;cerebellar granule cell to Purkinje cell synapse;cytoplasm;cytosol;excitatory synapse;extracellular exosome;extracellular membrane-bounded organelle;extracellular organelle;extracellular vesicle;glutamatergic synapse;intercalated disc;membrane;membrane-bounded organelle;neuron to neuron synapse;organelle;plasma membrane;presynapse;synapse;vesicle	GO:0002028;GO:0006355;GO:0006629;GO:0006706;GO:0006713;GO:0006810;GO:0006886;GO:0007165;GO:0008104;GO:0008152;GO:0008202;GO:0008211;GO:0009056;GO:0009755;GO:0009889;GO:0009891;GO:0009893;GO:0009987;GO:0010468;GO:0010556;GO:0010557;GO:0010604;GO:0010646;GO:0010721;GO:0010959;GO:0010975;GO:0015031;GO:0016042;GO:0019219;GO:0019222;GO:0021762;GO:0022603;GO:0022898;GO:0023051;GO:0030518;GO:0030522;GO:0031323;GO:0031325;GO:0031326;GO:0031328;GO:0031344;GO:0031345;GO:0031958;GO:0032409;GO:0032412;GO:0032502;GO:0032879;GO:0033036;GO:0034762;GO:0034765;GO:0042391;GO:0042921;GO:0043269;GO:0043401;GO:0044238;GO:0045184;GO:0045595;GO:0045596;GO:0045664;GO:0045893;GO:0045935;GO:0046907;GO:0048167;GO:0048518;GO:0048519;GO:0048522;GO:0048523;GO:0048814;GO:0048856;GO:0048857;GO:0050767;GO:0050768;GO:0050773;GO:0050774;GO:0050789;GO:0050793;GO:0050794;GO:0050804;GO:0051049;GO:0051093;GO:0051128;GO:0051129;GO:0051171;GO:0051173;GO:0051179;GO:0051234;GO:0051239;GO:0051241;GO:0051252;GO:0051254;GO:0051641;GO:0051649;GO:0051899;GO:0051960;GO:0051961;GO:0060255;GO:0060284;GO:0065007;GO:0065008;GO:0065009;GO:0070727;GO:0071702;GO:0071704;GO:0071705;GO:0080090;GO:0086010;GO:0099171;GO:0099177;GO:0120035;GO:1901360;GO:1901361;GO:1901575;GO:1902305;GO:1902680;GO:1904062;GO:2000026;GO:2000649;GO:2001141	GO:0003779;GO:0005102;GO:0005159;GO:0005488;GO:0005515;GO:0008092;GO:0008134;GO:0016247;GO:0016922;GO:0017080;GO:0019899;GO:0019904;GO:0035259;GO:0042802;GO:0044325;GO:0046982;GO:0046983;GO:0061629;GO:0098772;GO:0099106;GO:0140297;GO:0141108	GO:0005737;GO:0005829;GO:0005886;GO:0005911;GO:0014704;GO:0016020;GO:0030054;GO:0031982;GO:0032279;GO:0043226;GO:0043227;GO:0043230;GO:0044291;GO:0045202;GO:0060076;GO:0065010;GO:0070062;GO:0070161;GO:0098793;GO:0098978;GO:0098984;GO:0098985;GO:0110165;GO:0150048;GO:1903561	2	22.1269	15.2882	21.7512	15.7954	21.7553	21.5545	21.9316	22.538
	1.22379	3.18465	O60307	MAST3_HUMAN	MAST3	Microtubule-associated serine/threonine-protein kinase 3	8	8	biological regulation;cellular component organization;cellular component organization or biogenesis;cellular metabolic process;cellular process;cytoskeleton organization;intracellular signal transduction;macromolecule metabolic process;metabolic process;nitrogen compound metabolic process;organelle organization;organic substance metabolic process;organonitrogen compound metabolic process;phosphate-containing compound metabolic process;phosphorus metabolic process;phosphorylation;primary metabolic process;protein metabolic process;proteolysis;regulation of biological process;regulation of cellular process;signal transduction	adenyl nucleotide binding;adenyl ribonucleotide binding;anion binding;ATP binding;binding;carbohydrate derivative binding;catalytic activity;catalytic activity, acting on a protein;cation binding;heterocyclic compound binding;ion binding;kinase activity;magnesium ion binding;metal ion binding;nucleoside phosphate binding;nucleotide binding;organic cyclic compound binding;phosphotransferase activity, alcohol group as acceptor;protein kinase activity;protein serine kinase activity;protein serine/threonine kinase activity;purine nucleotide binding;purine ribonucleoside triphosphate binding;purine ribonucleotide binding;ribonucleotide binding;small molecule binding;transferase activity;transferase activity, transferring phosphorus-containing groups	cellular anatomical entity;cytoplasm	GO:0006508;GO:0006793;GO:0006796;GO:0006807;GO:0006996;GO:0007010;GO:0007165;GO:0008152;GO:0009987;GO:0016043;GO:0016310;GO:0019538;GO:0035556;GO:0043170;GO:0044237;GO:0044238;GO:0050789;GO:0050794;GO:0065007;GO:0071704;GO:0071840;GO:1901564	GO:0000166;GO:0000287;GO:0003824;GO:0004672;GO:0004674;GO:0005488;GO:0005524;GO:0016301;GO:0016740;GO:0016772;GO:0016773;GO:0017076;GO:0030554;GO:0032553;GO:0032555;GO:0032559;GO:0035639;GO:0036094;GO:0043167;GO:0043168;GO:0043169;GO:0046872;GO:0097159;GO:0097367;GO:0106310;GO:0140096;GO:1901265;GO:1901363	GO:0005737;GO:0110165	4	10.8128	16.0087	10.5083	14.4885	16.1635	16.6489	15.7627	15.9817
	1.48516	3.17661	Q96PK6	RBM14_HUMAN	RBM14	RNA-binding protein 14	33	27	activation of immune response;activation of innate immune response;biological process involved in interspecies interaction between organisms;biological regulation;cellular aromatic compound metabolic process;cellular component assembly;cellular component organization;cellular component organization or biogenesis;cellular metabolic process;cellular nitrogen compound metabolic process;cellular process;centriole assembly;chromatin organization;chromatin remodeling;defense response;defense response to other organism;heterocycle metabolic process;immune response;immune system process;innate immune response;intracellular signal transduction;macromolecule metabolic process;metabolic process;microtubule organizing center organization;microtubule-based process;mRNA metabolic process;mRNA processing;mRNA splicing, via spliceosome;negative regulation of biological process;negative regulation of cell cycle;negative regulation of cell cycle process;negative regulation of cellular component organization;negative regulation of cellular process;negative regulation of centriole replication;negative regulation of centrosome cycle;negative regulation of centrosome duplication;negative regulation of cytoskeleton organization;negative regulation of organelle assembly;negative regulation of organelle organization;nitrogen compound metabolic process;non-membrane-bounded organelle assembly;nucleic acid metabolic process;nucleobase-containing compound metabolic process;organelle assembly;organelle organization;organic cyclic compound metabolic process;organic substance metabolic process;positive regulation of biological process;positive regulation of biosynthetic process;positive regulation of cellular biosynthetic process;positive regulation of cellular metabolic process;positive regulation of cellular process;positive regulation of defense response;positive regulation of DNA-templated transcription;positive regulation of immune response;positive regulation of immune system process;positive regulation of innate immune response;positive regulation of macromolecule biosynthetic process;positive regulation of macromolecule metabolic process;positive regulation of metabolic process;positive regulation of nitrogen compound metabolic process;positive regulation of nucleobase-containing compound metabolic process;positive regulation of response to biotic stimulus;positive regulation of response to external stimulus;positive regulation of response to stimulus;positive regulation of RNA biosynthetic process;positive regulation of RNA metabolic process;positive regulation of transcription by RNA polymerase II;primary metabolic process;protein-containing complex organization;protein-DNA complex organization;regulation of biological process;regulation of biosynthetic process;regulation of cell cycle;regulation of cell cycle process;regulation of cellular biosynthetic process;regulation of cellular component biogenesis;regulation of cellular component organization;regulation of cellular metabolic process;regulation of cellular process;regulation of centriole replication;regulation of centrosome cycle;regulation of centrosome duplication;regulation of cytoskeleton organization;regulation of defense response;regulation of DNA-templated transcription;regulation of gene expression;regulation of immune response;regulation of immune system process;regulation of innate immune response;regulation of macromolecule biosynthetic process;regulation of macromolecule metabolic process;regulation of metabolic process;regulation of microtubule-based process;regulation of nitrogen compound metabolic process;regulation of nucleobase-containing compound metabolic process;regulation of organelle assembly;regulation of organelle organization;regulation of primary metabolic process;regulation of response to biotic stimulus;regulation of response to external stimulus;regulation of response to stimulus;regulation of response to stress;regulation of RNA biosynthetic process;regulation of RNA metabolic process;regulation of transcription by RNA polymerase II;response to biotic stimulus;response to chemical;response to endogenous stimulus;response to external biotic stimulus;response to external stimulus;response to hormone;response to organic substance;response to other organism;response to stimulus;response to stress;RNA metabolic process;RNA processing;RNA splicing;RNA splicing, via transesterification reactions;RNA splicing, via transesterification reactions with bulged adenosine as nucleophile;signal transduction;SMAD protein signal transduction;transcription initiation-coupled chromatin remodeling	binding;nuclear receptor coactivator activity;nucleic acid binding;organic cyclic compound binding;RNA binding;transcription coactivator activity;transcription coregulator activity;transcription regulator activity	cellular anatomical entity;cytoplasm;intracellular membrane-bounded organelle;intracellular non-membrane-bounded organelle;intracellular organelle;membrane-bounded organelle;non-membrane-bounded organelle;nuclear body;nuclear speck;nucleolus;nucleoplasm;nucleus;organelle;protein-containing complex;ribonucleoprotein complex;transcription regulator complex	GO:0000375;GO:0000377;GO:0000398;GO:0002218;GO:0002253;GO:0002376;GO:0002682;GO:0002684;GO:0002831;GO:0002833;GO:0006139;GO:0006325;GO:0006338;GO:0006355;GO:0006357;GO:0006396;GO:0006397;GO:0006725;GO:0006807;GO:0006950;GO:0006952;GO:0006955;GO:0006996;GO:0007017;GO:0007165;GO:0008152;GO:0008380;GO:0009605;GO:0009607;GO:0009719;GO:0009725;GO:0009889;GO:0009891;GO:0009893;GO:0009987;GO:0010033;GO:0010468;GO:0010556;GO:0010557;GO:0010564;GO:0010604;GO:0010639;GO:0010824;GO:0010826;GO:0010948;GO:0016043;GO:0016070;GO:0016071;GO:0019219;GO:0019222;GO:0022607;GO:0031023;GO:0031323;GO:0031325;GO:0031326;GO:0031328;GO:0031347;GO:0031349;GO:0032101;GO:0032103;GO:0032886;GO:0033043;GO:0034641;GO:0035556;GO:0042221;GO:0043170;GO:0043207;GO:0043933;GO:0044087;GO:0044237;GO:0044238;GO:0044419;GO:0045087;GO:0045088;GO:0045089;GO:0045786;GO:0045815;GO:0045893;GO:0045935;GO:0045944;GO:0046483;GO:0046599;GO:0046600;GO:0046605;GO:0046606;GO:0048518;GO:0048519;GO:0048522;GO:0048523;GO:0048583;GO:0048584;GO:0050776;GO:0050778;GO:0050789;GO:0050794;GO:0050896;GO:0051128;GO:0051129;GO:0051171;GO:0051173;GO:0051252;GO:0051254;GO:0051493;GO:0051494;GO:0051707;GO:0051726;GO:0060255;GO:0060395;GO:0065007;GO:0070925;GO:0071704;GO:0071824;GO:0071840;GO:0080090;GO:0080134;GO:0090304;GO:0098534;GO:0098542;GO:0140694;GO:1901360;GO:1902115;GO:1902116;GO:1902680;GO:2001141	GO:0003676;GO:0003712;GO:0003713;GO:0003723;GO:0005488;GO:0030374;GO:0097159;GO:0140110	GO:0005634;GO:0005654;GO:0005667;GO:0005730;GO:0005737;GO:0016604;GO:0016607;GO:0032991;GO:0043226;GO:0043227;GO:0043228;GO:0043229;GO:0043231;GO:0043232;GO:0110165;GO:1990904	1	18.9122	14.7333	18.9756	19.827	21.1143	21.3857	21.5213	21.1332
	1.80148	3.17638	H0Y4E8	H0Y4E8_HUMAN	SIK3	Serine/threonine-protein kinase SIK3	21	21	anatomical structure development;anatomical structure morphogenesis;animal organ development;appendage morphogenesis;biological regulation;cartilage development;cartilage development involved in endochondral bone morphogenesis;cellular metabolic process;cellular process;developmental growth;developmental process;endochondral ossification;growth;limb morphogenesis;metabolic process;multicellular organism growth;multicellular organismal process;ossification;phosphate-containing compound metabolic process;phosphorus metabolic process;phosphorylation;regulation of biological process;regulation of cellular localization;regulation of cellular process;regulation of localization;regulation of protein localization;replacement ossification	adenyl nucleotide binding;adenyl ribonucleotide binding;anion binding;ATP binding;binding;carbohydrate derivative binding;catalytic activity;catalytic activity, acting on a protein;heterocyclic compound binding;ion binding;kinase activity;nucleoside phosphate binding;nucleotide binding;organic cyclic compound binding;phosphotransferase activity, alcohol group as acceptor;protein kinase activity;protein serine/threonine kinase activity;purine nucleotide binding;purine ribonucleoside triphosphate binding;purine ribonucleotide binding;ribonucleotide binding;small molecule binding;transferase activity;transferase activity, transferring phosphorus-containing groups	cellular anatomical entity;cytoplasm	GO:0001503;GO:0001958;GO:0006793;GO:0006796;GO:0008152;GO:0009653;GO:0009987;GO:0016310;GO:0032501;GO:0032502;GO:0032879;GO:0032880;GO:0035107;GO:0035108;GO:0035264;GO:0036075;GO:0040007;GO:0044237;GO:0048513;GO:0048589;GO:0048856;GO:0050789;GO:0050794;GO:0051216;GO:0060341;GO:0060351;GO:0065007	GO:0000166;GO:0003824;GO:0004672;GO:0004674;GO:0005488;GO:0005524;GO:0016301;GO:0016740;GO:0016772;GO:0016773;GO:0017076;GO:0030554;GO:0032553;GO:0032555;GO:0032559;GO:0035639;GO:0036094;GO:0043167;GO:0043168;GO:0097159;GO:0097367;GO:0140096;GO:1901265;GO:1901363	GO:0005737;GO:0110165	4	12.0867	14.585	11.212	15.0616	16.7483	16.6089	16.3082	15.9853
	0.71408	3.17515	P61353	RL27_HUMAN	RPL27	Large ribosomal subunit protein eL27	13	13	amide biosynthetic process;amide metabolic process;biosynthetic process;cellular aromatic compound metabolic process;cellular biosynthetic process;cellular metabolic process;cellular nitrogen compound biosynthetic process;cellular nitrogen compound metabolic process;cellular process;cytoplasmic translation;heterocycle metabolic process;macromolecule biosynthetic process;macromolecule metabolic process;metabolic process;ncRNA metabolic process;ncRNA processing;nitrogen compound metabolic process;nucleic acid metabolic process;nucleobase-containing compound metabolic process;organic cyclic compound metabolic process;organic substance biosynthetic process;organic substance metabolic process;organonitrogen compound biosynthetic process;organonitrogen compound metabolic process;peptide biosynthetic process;peptide metabolic process;primary metabolic process;protein metabolic process;response to alcohol;response to aldosterone;response to chemical;response to corticosteroid;response to endogenous stimulus;response to hormone;response to ketone;response to lipid;response to mineralocorticoid;response to organic cyclic compound;response to organic substance;response to oxygen-containing compound;response to steroid hormone;response to stimulus;RNA metabolic process;RNA processing;rRNA metabolic process;rRNA processing;translation	binding;nucleic acid binding;organic cyclic compound binding;RNA binding;structural constituent of ribosome;structural molecule activity	anchoring junction;cell junction;cell-substrate junction;cellular anatomical entity;cytoplasm;cytoplasmic side of endoplasmic reticulum membrane;cytoplasmic side of membrane;cytoplasmic side of rough endoplasmic reticulum membrane;cytosol;cytosolic large ribosomal subunit;cytosolic ribosome;extracellular exosome;extracellular membrane-bounded organelle;extracellular organelle;extracellular vesicle;focal adhesion;intracellular membrane-bounded organelle;intracellular non-membrane-bounded organelle;intracellular organelle;large ribosomal subunit;membrane;membrane-bounded organelle;non-membrane-bounded organelle;nucleolus;nucleoplasm;nucleus;organelle;protein-containing complex;ribonucleoprotein complex;ribosomal subunit;ribosome;side of membrane;synapse;vesicle	GO:0002181;GO:0006139;GO:0006364;GO:0006396;GO:0006412;GO:0006518;GO:0006725;GO:0006807;GO:0008152;GO:0009058;GO:0009059;GO:0009719;GO:0009725;GO:0009987;GO:0010033;GO:0014070;GO:0016070;GO:0016072;GO:0019538;GO:0031960;GO:0033993;GO:0034470;GO:0034641;GO:0034660;GO:0042221;GO:0043043;GO:0043170;GO:0043603;GO:0043604;GO:0044237;GO:0044238;GO:0044249;GO:0044271;GO:0046483;GO:0048545;GO:0050896;GO:0051385;GO:0071704;GO:0090304;GO:0097305;GO:1901360;GO:1901564;GO:1901566;GO:1901576;GO:1901654;GO:1901700;GO:1904044	GO:0003676;GO:0003723;GO:0003735;GO:0005198;GO:0005488;GO:0097159	GO:0005634;GO:0005654;GO:0005730;GO:0005737;GO:0005829;GO:0005840;GO:0005925;GO:0015934;GO:0016020;GO:0022625;GO:0022626;GO:0030054;GO:0030055;GO:0031982;GO:0032991;GO:0043226;GO:0043227;GO:0043228;GO:0043229;GO:0043230;GO:0043231;GO:0043232;GO:0044391;GO:0045202;GO:0065010;GO:0070062;GO:0070161;GO:0098552;GO:0098554;GO:0098556;GO:0098562;GO:0110165;GO:1903561;GO:1990904	1	22.3565	14.2682	23.632	21.7634	24.6811	23.9584	23.654	22.4273
	1.9982	3.16959	Q13049	TRI32_HUMAN	TRIM32	E3 ubiquitin-protein ligase TRIM32	31	31	anatomical structure homeostasis;axon development;biological process involved in interspecies interaction between organisms;biological regulation;catabolic process;cell differentiation;cell projection organization;cellular component assembly;cellular component organization;cellular component organization or biogenesis;cellular developmental process;cellular homeostasis;cellular process;defense response;defense response to other organism;defense response to symbiont;defense response to virus;developmental process;fat cell differentiation;free ubiquitin chain polymerization;homeostatic process;immune response;immune system process;innate immune response;macromolecule catabolic process;macromolecule metabolic process;macromolecule modification;metabolic process;modification-dependent macromolecule catabolic process;modification-dependent protein catabolic process;multicellular organismal process;multicellular organismal-level homeostasis;muscle cell cellular homeostasis;negative regulation of apoptotic process;negative regulation of apoptotic signaling pathway;negative regulation of biological process;negative regulation of cell communication;negative regulation of cell population proliferation;negative regulation of cellular process;negative regulation of fibroblast proliferation;negative regulation of intracellular signal transduction;negative regulation of intrinsic apoptotic signaling pathway;negative regulation of intrinsic apoptotic signaling pathway in response to DNA damage;negative regulation of programmed cell death;negative regulation of response to stimulus;negative regulation of signal transduction;negative regulation of signaling;negative regulation of viral process;negative regulation of viral transcription;neuron projection development;nitrogen compound metabolic process;organic substance catabolic process;organic substance metabolic process;organonitrogen compound metabolic process;plasma membrane bounded cell projection organization;positive regulation of autophagy;positive regulation of biological process;positive regulation of biosynthetic process;positive regulation of canonical NF-kappaB signal transduction;positive regulation of catabolic process;positive regulation of cell communication;positive regulation of cell cycle;positive regulation of cell development;positive regulation of cell differentiation;positive regulation of cell growth;positive regulation of cell migration;positive regulation of cell motility;positive regulation of cellular biosynthetic process;positive regulation of cellular catabolic process;positive regulation of cellular metabolic process;positive regulation of cellular process;positive regulation of chemokine (C-C motif) ligand 20 production;positive regulation of chemokine production;positive regulation of cytokine production;positive regulation of cytokine-mediated signaling pathway;positive regulation of developmental process;positive regulation of DNA-binding transcription factor activity;positive regulation of gene expression;positive regulation of growth;positive regulation of interleukin-17-mediated signaling pathway;positive regulation of intracellular signal transduction;positive regulation of locomotion;positive regulation of macromolecule biosynthetic process;positive regulation of macromolecule metabolic process;positive regulation of metabolic process;positive regulation of molecular function;positive regulation of multicellular organismal process;positive regulation of muscle cell differentiation;positive regulation of nervous system development;positive regulation of neurogenesis;positive regulation of neuron differentiation;positive regulation of NF-kappaB transcription factor activity;positive regulation of nitrogen compound metabolic process;positive regulation of protein catabolic process;positive regulation of protein metabolic process;positive regulation of proteolysis;positive regulation of response to cytokine stimulus;positive regulation of response to stimulus;positive regulation of signal transduction;positive regulation of signaling;positive regulation of striated muscle cell differentiation;positive regulation of tumor necrosis factor-mediated signaling pathway;post-translational protein modification;primary metabolic process;protein metabolic process;protein modification by small protein conjugation;protein modification by small protein conjugation or removal;protein modification process;protein polymerization;protein polyubiquitination;protein ubiquitination;protein-containing complex assembly;protein-containing complex organization;proteolysis;proteolysis involved in protein catabolic process;regulation of apoptotic process;regulation of apoptotic signaling pathway;regulation of autophagy;regulation of biological process;regulation of biosynthetic process;regulation of canonical NF-kappaB signal transduction;regulation of catabolic process;regulation of cell communication;regulation of cell cycle;regulation of cell development;regulation of cell differentiation;regulation of cell growth;regulation of cell migration;regulation of cell motility;regulation of cell population proliferation;regulation of cellular biosynthetic process;regulation of cellular catabolic process;regulation of cellular component organization;regulation of cellular metabolic process;regulation of cellular process;regulation of cellular response to stress;regulation of chemokine (C-C motif) ligand 20 production;regulation of chemokine production;regulation of cytokine production;regulation of cytokine-mediated signaling pathway;regulation of developmental process;regulation of DNA-binding transcription factor activity;regulation of DNA-templated transcription;regulation of fibroblast proliferation;regulation of gene expression;regulation of growth;regulation of interleukin-17-mediated signaling pathway;regulation of intracellular signal transduction;regulation of intrinsic apoptotic signaling pathway;regulation of intrinsic apoptotic signaling pathway in response to DNA damage;regulation of locomotion;regulation of macromolecule biosynthetic process;regulation of macromolecule metabolic process;regulation of metabolic process;regulation of molecular function;regulation of multicellular organismal development;regulation of multicellular organismal process;regulation of muscle cell differentiation;regulation of nervous system development;regulation of neurogenesis;regulation of neuron differentiation;regulation of nitrogen compound metabolic process;regulation of nucleobase-containing compound metabolic process;regulation of primary metabolic process;regulation of programmed cell death;regulation of protein catabolic process;regulation of protein metabolic process;regulation of proteolysis;regulation of response to cytokine stimulus;regulation of response to stimulus;regulation of response to stress;regulation of RNA biosynthetic process;regulation of RNA metabolic process;regulation of signal transduction;regulation of signaling;regulation of striated muscle cell differentiation;regulation of tumor necrosis factor-mediated signaling pathway;regulation of viral process;regulation of viral transcription;response to abiotic stimulus;response to biotic stimulus;response to chemical;response to cytokine;response to external biotic stimulus;response to external stimulus;response to light stimulus;response to organic substance;response to other organism;response to radiation;response to stimulus;response to stress;response to tumor necrosis factor;response to UV;response to virus;suppression of viral release by host;tissue homeostasis;ubiquitin-dependent protein catabolic process	acyltransferase activity;aminoacyltransferase activity;binding;catalytic activity;catalytic activity, acting on a protein;cation binding;cytoskeletal protein binding;DNA-binding transcription factor binding;identical protein binding;ion binding;metal ion binding;myosin binding;nucleic acid binding;organic cyclic compound binding;protein binding;protein self-association;RNA binding;RNA polymerase II-specific DNA-binding transcription factor binding;Tat protein binding;transcription coactivator activity;transcription coregulator activity;transcription factor binding;transcription regulator activity;transferase activity;transition metal ion binding;translation initiation factor binding;ubiquitin binding;ubiquitin protein ligase activity;ubiquitin-like protein binding;ubiquitin-like protein ligase activity;ubiquitin-like protein transferase activity;ubiquitin-protein transferase activity;zinc ion binding	cellular anatomical entity;cytoplasm;cytosol;intracellular membrane-bounded organelle;intracellular organelle;membrane-bounded organelle;myofilament;myosin filament;nucleus;organelle;striated muscle myosin thick filament;supramolecular complex;supramolecular fiber;supramolecular polymer	GO:0000209;GO:0001558;GO:0001817;GO:0001819;GO:0001894;GO:0001959;GO:0001961;GO:0002376;GO:0006355;GO:0006508;GO:0006511;GO:0006807;GO:0006950;GO:0006952;GO:0006955;GO:0008152;GO:0008285;GO:0009056;GO:0009057;GO:0009314;GO:0009411;GO:0009416;GO:0009605;GO:0009607;GO:0009615;GO:0009628;GO:0009889;GO:0009891;GO:0009893;GO:0009894;GO:0009896;GO:0009966;GO:0009967;GO:0009968;GO:0009987;GO:0010033;GO:0010468;GO:0010506;GO:0010508;GO:0010556;GO:0010557;GO:0010604;GO:0010628;GO:0010646;GO:0010647;GO:0010648;GO:0010720;GO:0010803;GO:0010994;GO:0016043;GO:0016567;GO:0019219;GO:0019222;GO:0019538;GO:0019725;GO:0019941;GO:0022607;GO:0023051;GO:0023056;GO:0023057;GO:0030030;GO:0030154;GO:0030162;GO:0030307;GO:0030334;GO:0030335;GO:0031175;GO:0031323;GO:0031325;GO:0031326;GO:0031328;GO:0031329;GO:0031331;GO:0032446;GO:0032501;GO:0032502;GO:0032642;GO:0032722;GO:0032897;GO:0034097;GO:0034612;GO:0036211;GO:0040008;GO:0040012;GO:0040017;GO:0042127;GO:0042176;GO:0042221;GO:0042592;GO:0042981;GO:0043066;GO:0043067;GO:0043069;GO:0043122;GO:0043123;GO:0043170;GO:0043207;GO:0043412;GO:0043632;GO:0043687;GO:0043933;GO:0044093;GO:0044238;GO:0044419;GO:0044790;GO:0045087;GO:0045444;GO:0045595;GO:0045597;GO:0045664;GO:0045666;GO:0045732;GO:0045787;GO:0045862;GO:0045927;GO:0046716;GO:0046782;GO:0048145;GO:0048147;GO:0048518;GO:0048519;GO:0048522;GO:0048523;GO:0048525;GO:0048583;GO:0048584;GO:0048585;GO:0048869;GO:0048871;GO:0050767;GO:0050769;GO:0050789;GO:0050792;GO:0050793;GO:0050794;GO:0050896;GO:0051090;GO:0051091;GO:0051092;GO:0051094;GO:0051128;GO:0051147;GO:0051149;GO:0051153;GO:0051155;GO:0051171;GO:0051173;GO:0051239;GO:0051240;GO:0051246;GO:0051247;GO:0051252;GO:0051258;GO:0051603;GO:0051607;GO:0051707;GO:0051726;GO:0051960;GO:0051962;GO:0060249;GO:0060255;GO:0060284;GO:0060759;GO:0060760;GO:0061564;GO:0065003;GO:0065007;GO:0065009;GO:0070647;GO:0071704;GO:0071840;GO:0080090;GO:0080134;GO:0080135;GO:0098542;GO:0120036;GO:0140546;GO:1901564;GO:1901575;GO:1902229;GO:1902230;GO:1902531;GO:1902532;GO:1902533;GO:1903265;GO:1903881;GO:1903883;GO:1903884;GO:1903886;GO:2000026;GO:2000145;GO:2000147;GO:2001141;GO:2001233;GO:2001234;GO:2001242;GO:2001243	GO:0003676;GO:0003712;GO:0003713;GO:0003723;GO:0003824;GO:0004842;GO:0005488;GO:0005515;GO:0008092;GO:0008134;GO:0008270;GO:0016740;GO:0016746;GO:0016755;GO:0017022;GO:0019787;GO:0030957;GO:0031369;GO:0032182;GO:0042802;GO:0043130;GO:0043167;GO:0043169;GO:0043621;GO:0046872;GO:0046914;GO:0061629;GO:0061630;GO:0061659;GO:0097159;GO:0140096;GO:0140110;GO:0140297	GO:0005634;GO:0005737;GO:0005829;GO:0005863;GO:0032982;GO:0036379;GO:0043226;GO:0043227;GO:0043229;GO:0043231;GO:0099080;GO:0099081;GO:0099512;GO:0110165	4	9.73222	13.8478	11.798	12.1268	14.7063	14.9295	15.2431	15.3043
	1.08512	3.16222	Q9H7N4	SFR19_HUMAN	SCAF1	Splicing factor, arginine/serine-rich 19	21	21	aromatic compound biosynthetic process;biosynthetic process;cellular aromatic compound metabolic process;cellular biosynthetic process;cellular metabolic process;cellular nitrogen compound biosynthetic process;cellular nitrogen compound metabolic process;cellular process;DNA-templated transcription;heterocycle biosynthetic process;heterocycle metabolic process;macromolecule biosynthetic process;macromolecule metabolic process;metabolic process;mRNA metabolic process;mRNA processing;nitrogen compound metabolic process;nucleic acid metabolic process;nucleobase-containing compound biosynthetic process;nucleobase-containing compound metabolic process;organic cyclic compound biosynthetic process;organic cyclic compound metabolic process;organic substance biosynthetic process;organic substance metabolic process;primary metabolic process;RNA biosynthetic process;RNA metabolic process;RNA processing;RNA splicing;transcription by RNA polymerase II	basal RNA polymerase II transcription machinery binding;basal transcription machinery binding;binding;enzyme binding;nucleic acid binding;organic cyclic compound binding;protein binding;protein domain specific binding;RNA binding;RNA polymerase binding;RNA polymerase core enzyme binding;RNA polymerase II C-terminal domain binding;RNA polymerase II complex binding	cellular anatomical entity;intracellular membrane-bounded organelle;intracellular organelle;membrane-bounded organelle;nucleus;organelle	GO:0006139;GO:0006351;GO:0006366;GO:0006396;GO:0006397;GO:0006725;GO:0006807;GO:0008152;GO:0008380;GO:0009058;GO:0009059;GO:0009987;GO:0016070;GO:0016071;GO:0018130;GO:0019438;GO:0032774;GO:0034641;GO:0034654;GO:0043170;GO:0044237;GO:0044238;GO:0044249;GO:0044271;GO:0046483;GO:0071704;GO:0090304;GO:1901360;GO:1901362;GO:1901576	GO:0000993;GO:0001098;GO:0001099;GO:0003676;GO:0003723;GO:0005488;GO:0005515;GO:0019899;GO:0019904;GO:0043175;GO:0070063;GO:0097159;GO:0099122	GO:0005634;GO:0043226;GO:0043227;GO:0043229;GO:0043231;GO:0110165	3	9.49837	15.4878	16.2519	14.2138	17.2034	17.0447	17.0678	16.7849
	0.720987	3.15883	Q14444	CAPR1_HUMAN	CAPRIN1	Caprin-1	14	14	biological regulation;cell differentiation;cellular component assembly;cellular component organization;cellular component organization or biogenesis;cellular developmental process;cellular process;developmental process;negative regulation of amide metabolic process;negative regulation of biological process;negative regulation of biosynthetic process;negative regulation of cellular biosynthetic process;negative regulation of cellular metabolic process;negative regulation of cellular process;negative regulation of gene expression;negative regulation of macromolecule biosynthetic process;negative regulation of macromolecule metabolic process;negative regulation of metabolic process;negative regulation of nitrogen compound metabolic process;negative regulation of protein metabolic process;negative regulation of translation;non-membrane-bounded organelle assembly;organelle assembly;organelle organization;positive regulation of biological process;positive regulation of cell development;positive regulation of cell differentiation;positive regulation of cell morphogenesis;positive regulation of cell projection organization;positive regulation of cellular component biogenesis;positive regulation of cellular component organization;positive regulation of cellular process;positive regulation of dendrite morphogenesis;positive regulation of dendritic spine development;positive regulation of dendritic spine morphogenesis;positive regulation of developmental process;positive regulation of multicellular organismal process;positive regulation of nervous system development;positive regulation of neurogenesis;positive regulation of neuron projection development;positive regulation of organelle assembly;positive regulation of organelle organization;positive regulation of stress granule assembly;post-transcriptional regulation of gene expression;regulation of amide metabolic process;regulation of anatomical structure morphogenesis;regulation of biological process;regulation of biosynthetic process;regulation of catabolic process;regulation of cell development;regulation of cell differentiation;regulation of cell morphogenesis;regulation of cell projection organization;regulation of cellular biosynthetic process;regulation of cellular catabolic process;regulation of cellular component biogenesis;regulation of cellular component organization;regulation of cellular metabolic process;regulation of cellular process;regulation of deadenylation-dependent decapping of nuclear-transcribed mRNA;regulation of dendrite development;regulation of dendrite morphogenesis;regulation of dendritic spine development;regulation of dendritic spine morphogenesis;regulation of developmental process;regulation of gene expression;regulation of macromolecule biosynthetic process;regulation of macromolecule metabolic process;regulation of metabolic process;regulation of mRNA catabolic process;regulation of mRNA metabolic process;regulation of multicellular organismal development;regulation of multicellular organismal process;regulation of nervous system development;regulation of neurogenesis;regulation of neuron projection development;regulation of nitrogen compound metabolic process;regulation of nucleobase-containing compound metabolic process;regulation of organelle assembly;regulation of organelle organization;regulation of plasma membrane bounded cell projection organization;regulation of postsynapse organization;regulation of primary metabolic process;regulation of protein metabolic process;regulation of RNA metabolic process;regulation of stress granule assembly;regulation of synapse organization;regulation of translation	adenyl nucleotide binding;adenyl ribonucleotide binding;anion binding;ATP binding;binding;carbohydrate derivative binding;heterocyclic compound binding;ion binding;molecular adaptor activity;molecular condensate scaffold activity;molecular function activator activity;molecular function regulator activity;mRNA binding;nucleic acid binding;nucleoside phosphate binding;nucleotide binding;organic cyclic compound binding;protein-macromolecule adaptor activity;purine nucleotide binding;purine ribonucleoside triphosphate binding;purine ribonucleotide binding;ribonucleotide binding;RNA binding;signaling adaptor activity;small molecule binding	cell junction;cell leading edge;cell projection;cellular anatomical entity;cytoplasm;cytoplasmic ribonucleoprotein granule;cytoplasmic stress granule;cytosol;dendrite;intracellular non-membrane-bounded organelle;intracellular organelle;lamellipodium;membrane;neuron projection;non-membrane-bounded organelle;organelle;P-body;plasma membrane bounded cell projection;ribonucleoprotein granule;supramolecular complex;synapse	GO:0006417;GO:0006996;GO:0009889;GO:0009890;GO:0009892;GO:0009894;GO:0009987;GO:0010468;GO:0010556;GO:0010558;GO:0010605;GO:0010608;GO:0010629;GO:0010638;GO:0010720;GO:0010770;GO:0010975;GO:0010976;GO:0016043;GO:0017148;GO:0019219;GO:0019222;GO:0022603;GO:0022604;GO:0022607;GO:0030154;GO:0031323;GO:0031324;GO:0031326;GO:0031327;GO:0031329;GO:0031344;GO:0031346;GO:0032502;GO:0033043;GO:0034248;GO:0034249;GO:0044087;GO:0044089;GO:0045595;GO:0045597;GO:0048518;GO:0048519;GO:0048522;GO:0048523;GO:0048814;GO:0048869;GO:0050767;GO:0050769;GO:0050773;GO:0050775;GO:0050789;GO:0050793;GO:0050794;GO:0050807;GO:0051094;GO:0051128;GO:0051130;GO:0051171;GO:0051172;GO:0051239;GO:0051240;GO:0051246;GO:0051248;GO:0051252;GO:0051960;GO:0051962;GO:0060255;GO:0060284;GO:0060998;GO:0060999;GO:0061001;GO:0061003;GO:0061013;GO:0062028;GO:0062029;GO:0065007;GO:0070925;GO:0071840;GO:0080090;GO:0099175;GO:0106288;GO:0120035;GO:0140694;GO:1902115;GO:1902117;GO:1903311;GO:2000026	GO:0000166;GO:0003676;GO:0003723;GO:0003729;GO:0005488;GO:0005524;GO:0017076;GO:0030554;GO:0030674;GO:0032553;GO:0032555;GO:0032559;GO:0035591;GO:0035639;GO:0036094;GO:0043167;GO:0043168;GO:0060090;GO:0097159;GO:0097367;GO:0098772;GO:0140677;GO:0140693;GO:1901265;GO:1901363	GO:0000932;GO:0005737;GO:0005829;GO:0010494;GO:0016020;GO:0030027;GO:0030054;GO:0030425;GO:0031252;GO:0035770;GO:0036464;GO:0042995;GO:0043005;GO:0043226;GO:0043228;GO:0043229;GO:0043232;GO:0045202;GO:0099080;GO:0110165;GO:0120025	2	21.0493	14.6006	21.9742	13.8571	20.3962	20.6186	21.654	21.4476
	1.43103	3.15506	Q9UBB9	TFP11_HUMAN	TFIP11	Tuftelin-interacting protein 11	54	54	anatomical structure development;biological regulation;biomineral tissue development;cellular aromatic compound metabolic process;cellular component disassembly;cellular component organization;cellular component organization or biogenesis;cellular metabolic process;cellular nitrogen compound metabolic process;cellular process;cellular response to stimulus;cellular response to stress;chromosome organization;developmental process;DNA damage response;DNA metabolic process;heterocycle metabolic process;macromolecule metabolic process;metabolic process;mRNA metabolic process;mRNA processing;mRNA splicing, via spliceosome;negative regulation of binding;negative regulation of biological process;negative regulation of catalytic activity;negative regulation of cellular component organization;negative regulation of cellular metabolic process;negative regulation of cellular process;negative regulation of DNA ligase activity;negative regulation of DNA ligation;negative regulation of DNA metabolic process;negative regulation of DNA repair;negative regulation of double-strand break repair;negative regulation of double-strand break repair via nonhomologous end joining;negative regulation of ligase activity;negative regulation of macromolecule metabolic process;negative regulation of metabolic process;negative regulation of molecular function;negative regulation of nitrogen compound metabolic process;negative regulation of nucleobase-containing compound metabolic process;negative regulation of protein binding;negative regulation of protein-containing complex assembly;negative regulation of response to stimulus;nitrogen compound metabolic process;nucleic acid metabolic process;nucleobase-containing compound metabolic process;organelle organization;organic cyclic compound metabolic process;organic substance metabolic process;primary metabolic process;protection from non-homologous end joining at telomere;protein-containing complex disassembly;protein-containing complex organization;protein-RNA complex disassembly;protein-RNA complex organization;regulation of binding;regulation of biological process;regulation of catalytic activity;regulation of cellular component biogenesis;regulation of cellular component organization;regulation of cellular metabolic process;regulation of cellular process;regulation of cellular response to stress;regulation of DNA ligase activity;regulation of DNA ligation;regulation of DNA metabolic process;regulation of DNA repair;regulation of double-strand break repair;regulation of double-strand break repair via nonhomologous end joining;regulation of ligase activity;regulation of macromolecule metabolic process;regulation of metabolic process;regulation of molecular function;regulation of nitrogen compound metabolic process;regulation of nucleobase-containing compound metabolic process;regulation of primary metabolic process;regulation of protein binding;regulation of protein-containing complex assembly;regulation of response to stimulus;regulation of response to stress;response to stimulus;response to stress;RNA metabolic process;RNA processing;RNA splicing;RNA splicing, via transesterification reactions;RNA splicing, via transesterification reactions with bulged adenosine as nucleophile;spliceosomal complex disassembly;telomere maintenance;telomere maintenance in response to DNA damage;telomere organization;tissue development	binding;nucleic acid binding;organic cyclic compound binding	catalytic complex;catalytic step 2 spliceosome;cellular anatomical entity;chromosomal region;chromosome, telomeric region;cytoplasm;external encapsulating structure;extracellular matrix;intracellular non-membrane-bounded organelle;intracellular organelle;non-membrane-bounded organelle;nuclear body;nuclear protein-containing complex;nuclear speck;nucleolus;nucleoplasm;organelle;post-mRNA release spliceosomal complex;protein-containing complex;ribonucleoprotein complex;spliceosomal complex;U2-type post-mRNA release spliceosomal complex;U2-type spliceosomal complex	GO:0000375;GO:0000377;GO:0000390;GO:0000398;GO:0000723;GO:0006139;GO:0006259;GO:0006282;GO:0006396;GO:0006397;GO:0006725;GO:0006807;GO:0006950;GO:0006974;GO:0006996;GO:0008152;GO:0008380;GO:0009888;GO:0009892;GO:0009987;GO:0010605;GO:0016043;GO:0016070;GO:0016071;GO:0019219;GO:0019222;GO:0022411;GO:0031214;GO:0031323;GO:0031324;GO:0031333;GO:0031848;GO:0032091;GO:0032200;GO:0032502;GO:0032984;GO:0032988;GO:0033554;GO:0034641;GO:0043086;GO:0043170;GO:0043247;GO:0043254;GO:0043393;GO:0043933;GO:0044087;GO:0044092;GO:0044237;GO:0044238;GO:0045738;GO:0045934;GO:0046483;GO:0048519;GO:0048523;GO:0048583;GO:0048585;GO:0048856;GO:0050789;GO:0050790;GO:0050794;GO:0050896;GO:0051052;GO:0051053;GO:0051098;GO:0051100;GO:0051105;GO:0051107;GO:0051128;GO:0051129;GO:0051171;GO:0051172;GO:0051276;GO:0051340;GO:0051352;GO:0051716;GO:0060255;GO:0065007;GO:0065009;GO:0071704;GO:0071826;GO:0071840;GO:0080090;GO:0080134;GO:0080135;GO:0090304;GO:1901360;GO:1904875;GO:1904876;GO:2000779;GO:2000780;GO:2001032;GO:2001033	GO:0003676;GO:0005488;GO:0097159	GO:0000781;GO:0005654;GO:0005681;GO:0005684;GO:0005730;GO:0005737;GO:0016604;GO:0016607;GO:0030312;GO:0031012;GO:0032991;GO:0043226;GO:0043228;GO:0043229;GO:0043232;GO:0071008;GO:0071013;GO:0071014;GO:0098687;GO:0110165;GO:0140513;GO:1902494;GO:1990904	1	19.1972	15.0401	19.4135	20.3538	21.5915	21.7512	21.5309	21.7512
	1.21909	3.15379	P13807	GYS1_HUMAN	GYS1	Glycogen [starch] synthase, muscle	16	15	anatomical structure development;animal organ development;biosynthetic process;carbohydrate biosynthetic process;carbohydrate metabolic process;cellular biosynthetic process;cellular metabolic process;cellular process;developmental process;energy derivation by oxidation of organic compounds;energy reserve metabolic process;generation of precursor metabolites and energy;glucan biosynthetic process;glucan metabolic process;glycogen biosynthetic process;glycogen metabolic process;heart development;macromolecule biosynthetic process;macromolecule metabolic process;metabolic process;organic substance biosynthetic process;organic substance metabolic process;polysaccharide biosynthetic process;polysaccharide metabolic process;primary metabolic process	binding;carbohydrate binding;catalytic activity;enzyme binding;glucose binding;glucosyltransferase activity;glycogen (starch) synthase activity;glycogen synthase activity, transferring glucose-1-phosphate;glycosyltransferase activity;hexosyltransferase activity;kinase binding;monosaccharide binding;protein binding;protein kinase binding;small molecule binding;transferase activity;transferase activity, transferring phosphorus-containing groups;UDP-glucosyltransferase activity;UDP-glycosyltransferase activity	cellular anatomical entity;cytoplasm;cytosol;inclusion body;intracellular anatomical structure;membrane	GO:0000271;GO:0005975;GO:0005976;GO:0005977;GO:0005978;GO:0006091;GO:0006112;GO:0007507;GO:0008152;GO:0009058;GO:0009059;GO:0009250;GO:0009987;GO:0015980;GO:0016051;GO:0032502;GO:0043170;GO:0044042;GO:0044237;GO:0044238;GO:0044249;GO:0048513;GO:0048856;GO:0071704;GO:1901576	GO:0003824;GO:0004373;GO:0005488;GO:0005515;GO:0005536;GO:0008194;GO:0016740;GO:0016757;GO:0016758;GO:0016772;GO:0019899;GO:0019900;GO:0019901;GO:0030246;GO:0035251;GO:0036094;GO:0046527;GO:0048029;GO:0061547	GO:0005622;GO:0005737;GO:0005829;GO:0016020;GO:0016234;GO:0110165	3	9.97384	14.5742	15.8718	14.7194	17.4642	17.5897	16.9099	15.7905
	1.8189	3.15245	O60504	VINEX_HUMAN	SORBS3	Vinexin	37	37	biological regulation;cell adhesion;cell-substrate adhesion;cellular process;intracellular signal transduction;MAPK cascade;negative regulation of biological process;negative regulation of biosynthetic process;negative regulation of cellular biosynthetic process;negative regulation of cellular metabolic process;negative regulation of cellular process;negative regulation of DNA-templated transcription;negative regulation of macromolecule biosynthetic process;negative regulation of macromolecule metabolic process;negative regulation of metabolic process;negative regulation of nitrogen compound metabolic process;negative regulation of nucleobase-containing compound metabolic process;negative regulation of RNA biosynthetic process;negative regulation of RNA metabolic process;negative regulation of transcription by RNA polymerase II;positive regulation of actin filament bundle assembly;positive regulation of biological process;positive regulation of cell communication;positive regulation of cellular component biogenesis;positive regulation of cellular component organization;positive regulation of cellular process;positive regulation of cytoskeleton organization;positive regulation of intracellular signal transduction;positive regulation of MAPK cascade;positive regulation of organelle organization;positive regulation of response to stimulus;positive regulation of signal transduction;positive regulation of signaling;positive regulation of stress fiber assembly;positive regulation of supramolecular fiber organization;regulation of actin cytoskeleton organization;regulation of actin filament bundle assembly;regulation of actin filament organization;regulation of actin filament-based process;regulation of actomyosin structure organization;regulation of biological process;regulation of biosynthetic process;regulation of cell communication;regulation of cellular biosynthetic process;regulation of cellular component biogenesis;regulation of cellular component organization;regulation of cellular metabolic process;regulation of cellular process;regulation of cytoskeleton organization;regulation of DNA-templated transcription;regulation of gene expression;regulation of intracellular signal transduction;regulation of macromolecule biosynthetic process;regulation of macromolecule metabolic process;regulation of MAPK cascade;regulation of metabolic process;regulation of nitrogen compound metabolic process;regulation of nucleobase-containing compound metabolic process;regulation of organelle organization;regulation of primary metabolic process;regulation of response to stimulus;regulation of RNA biosynthetic process;regulation of RNA metabolic process;regulation of signal transduction;regulation of signaling;regulation of stress fiber assembly;regulation of supramolecular fiber organization;regulation of transcription by RNA polymerase II;signal transduction	binding;cytoskeletal protein binding;protein binding;structural constituent of cytoskeleton;structural molecule activity;vinculin binding	anchoring junction;cell junction;cell-substrate junction;cellular anatomical entity;cytoplasm;cytoskeleton;cytosol;focal adhesion;intracellular membrane-bounded organelle;intracellular non-membrane-bounded organelle;intracellular organelle;membrane-bounded organelle;non-membrane-bounded organelle;nucleus;organelle	GO:0000122;GO:0000165;GO:0006355;GO:0006357;GO:0007155;GO:0007165;GO:0009889;GO:0009890;GO:0009892;GO:0009966;GO:0009967;GO:0009987;GO:0010468;GO:0010556;GO:0010558;GO:0010605;GO:0010638;GO:0010646;GO:0010647;GO:0019219;GO:0019222;GO:0023051;GO:0023056;GO:0031323;GO:0031324;GO:0031326;GO:0031327;GO:0031589;GO:0032231;GO:0032233;GO:0032956;GO:0032970;GO:0033043;GO:0035556;GO:0043408;GO:0043410;GO:0044087;GO:0044089;GO:0045892;GO:0045934;GO:0048518;GO:0048519;GO:0048522;GO:0048523;GO:0048583;GO:0048584;GO:0050789;GO:0050794;GO:0051128;GO:0051130;GO:0051171;GO:0051172;GO:0051252;GO:0051253;GO:0051492;GO:0051493;GO:0051495;GO:0051496;GO:0060255;GO:0065007;GO:0080090;GO:0110020;GO:0110053;GO:1902531;GO:1902533;GO:1902679;GO:1902903;GO:1902905;GO:2001141	GO:0005198;GO:0005200;GO:0005488;GO:0005515;GO:0008092;GO:0017166	GO:0005634;GO:0005737;GO:0005829;GO:0005856;GO:0005925;GO:0030054;GO:0030055;GO:0043226;GO:0043227;GO:0043228;GO:0043229;GO:0043231;GO:0043232;GO:0070161;GO:0110165	2	18.575	15.344	18.1167	15.0048	19.4893	19.8533	20.0426	20.265
	1.43154	3.15166	Q6IEG0	SNR48_HUMAN	SNRNP48	U11/U12 small nuclear ribonucleoprotein 48 kDa protein	7	7	cellular aromatic compound metabolic process;cellular metabolic process;cellular nitrogen compound metabolic process;cellular process;heterocycle metabolic process;macromolecule metabolic process;metabolic process;mRNA metabolic process;mRNA processing;nitrogen compound metabolic process;nucleic acid metabolic process;nucleobase-containing compound metabolic process;organic cyclic compound metabolic process;organic substance metabolic process;primary metabolic process;RNA metabolic process;RNA processing;RNA splicing	binding;cation binding;ion binding;metal ion binding	cellular anatomical entity;cytosol;nuclear protein-containing complex;nucleoplasm;protein-containing complex;ribonucleoprotein complex;spliceosomal complex;U12-type spliceosomal complex	GO:0006139;GO:0006396;GO:0006397;GO:0006725;GO:0006807;GO:0008152;GO:0008380;GO:0009987;GO:0016070;GO:0016071;GO:0034641;GO:0043170;GO:0044237;GO:0044238;GO:0046483;GO:0071704;GO:0090304;GO:1901360	GO:0005488;GO:0043167;GO:0043169;GO:0046872	GO:0005654;GO:0005681;GO:0005689;GO:0005829;GO:0032991;GO:0110165;GO:0140513;GO:1990904	4	10.3095	13.732	11.0815	15.1834	14.7806	16.0282	16.1404	15.9638
	1.00551	3.14952	P82933	RT09_HUMAN	MRPS9	Small ribosomal subunit protein uS9m	19	19	amide biosynthetic process;amide metabolic process;biosynthetic process;cellular biosynthetic process;cellular metabolic process;cellular nitrogen compound biosynthetic process;cellular nitrogen compound metabolic process;cellular process;macromolecule biosynthetic process;macromolecule metabolic process;metabolic process;mitochondrial translation;nitrogen compound metabolic process;organic substance biosynthetic process;organic substance metabolic process;organonitrogen compound biosynthetic process;organonitrogen compound metabolic process;peptide biosynthetic process;peptide metabolic process;primary metabolic process;protein metabolic process;translation	binding;nucleic acid binding;organic cyclic compound binding;RNA binding;structural constituent of ribosome;structural molecule activity	cellular anatomical entity;intracellular membrane-bounded organelle;intracellular non-membrane-bounded organelle;intracellular organelle;membrane;membrane-bounded organelle;mitochondrial inner membrane;mitochondrial membrane;mitochondrial protein-containing complex;mitochondrial small ribosomal subunit;mitochondrion;non-membrane-bounded organelle;nucleolus;organellar small ribosomal subunit;organelle;organelle inner membrane;organelle membrane;protein-containing complex;ribonucleoprotein complex;ribosomal subunit;small ribosomal subunit	GO:0006412;GO:0006518;GO:0006807;GO:0008152;GO:0009058;GO:0009059;GO:0009987;GO:0019538;GO:0032543;GO:0034641;GO:0043043;GO:0043170;GO:0043603;GO:0043604;GO:0044237;GO:0044238;GO:0044249;GO:0044271;GO:0071704;GO:1901564;GO:1901566;GO:1901576	GO:0003676;GO:0003723;GO:0003735;GO:0005198;GO:0005488;GO:0097159	GO:0000314;GO:0005730;GO:0005739;GO:0005743;GO:0005763;GO:0015935;GO:0016020;GO:0019866;GO:0031090;GO:0031966;GO:0032991;GO:0043226;GO:0043227;GO:0043228;GO:0043229;GO:0043231;GO:0043232;GO:0044391;GO:0098798;GO:0110165;GO:1990904	2	11.6759	15.2849	17.9553	18.8397	19.3276	19.118	18.7904	19.118
	1.11831	3.14295	Q9Y450	HBS1L_HUMAN	HBS1L	HBS1-like protein	10	10	amide biosynthetic process;amide metabolic process;aromatic compound catabolic process;biological regulation;biosynthetic process;catabolic process;cellular aromatic compound metabolic process;cellular biosynthetic process;cellular catabolic process;cellular component disassembly;cellular component organization;cellular component organization or biogenesis;cellular metabolic process;cellular nitrogen compound biosynthetic process;cellular nitrogen compound catabolic process;cellular nitrogen compound metabolic process;cellular process;heterocycle catabolic process;heterocycle metabolic process;macromolecule biosynthetic process;macromolecule catabolic process;macromolecule metabolic process;metabolic process;mRNA catabolic process;mRNA metabolic process;negative regulation of biological process;negative regulation of biosynthetic process;negative regulation of cellular biosynthetic process;negative regulation of cellular metabolic process;negative regulation of cellular process;negative regulation of gene expression;negative regulation of macromolecule biosynthetic process;negative regulation of macromolecule metabolic process;negative regulation of metabolic process;nitrogen compound metabolic process;nuclear-transcribed mRNA catabolic process;nuclear-transcribed mRNA catabolic process, no-go decay;nucleic acid metabolic process;nucleobase-containing compound catabolic process;nucleobase-containing compound metabolic process;organelle disassembly;organelle organization;organic cyclic compound catabolic process;organic cyclic compound metabolic process;organic substance biosynthetic process;organic substance catabolic process;organic substance metabolic process;organonitrogen compound biosynthetic process;organonitrogen compound metabolic process;peptide biosynthetic process;peptide metabolic process;primary metabolic process;protein metabolic process;regulation of biological process;regulation of biosynthetic process;regulation of cellular biosynthetic process;regulation of cellular metabolic process;regulation of cellular process;regulation of gene expression;regulation of macromolecule biosynthetic process;regulation of macromolecule metabolic process;regulation of metabolic process;rescue of stalled ribosome;ribosome disassembly;RNA catabolic process;RNA metabolic process;signal transduction;translation;translational elongation	anion binding;binding;carbohydrate derivative binding;catalytic activity;GTP binding;GTPase activity;guanyl nucleotide binding;guanyl ribonucleotide binding;heterocyclic compound binding;hydrolase activity;hydrolase activity, acting on acid anhydrides;hydrolase activity, acting on acid anhydrides, in phosphorus-containing anhydrides;ion binding;nucleic acid binding;nucleoside phosphate binding;nucleotide binding;organic cyclic compound binding;purine nucleotide binding;purine ribonucleoside triphosphate binding;purine ribonucleotide binding;pyrophosphatase activity;ribonucleoside triphosphate phosphatase activity;ribonucleotide binding;small molecule binding;translation elongation factor activity;translation factor activity, RNA binding;translation regulator activity;translation regulator activity, nucleic acid binding	cellular anatomical entity;cytosol;cytosolic ribosome;Dom34-Hbs1 complex;extracellular exosome;extracellular membrane-bounded organelle;extracellular organelle;extracellular vesicle;intracellular non-membrane-bounded organelle;intracellular organelle;membrane;membrane-bounded organelle;non-membrane-bounded organelle;organelle;protein-containing complex;ribosome;vesicle	GO:0000956;GO:0006139;GO:0006401;GO:0006402;GO:0006412;GO:0006414;GO:0006518;GO:0006725;GO:0006807;GO:0006996;GO:0007165;GO:0008152;GO:0009056;GO:0009057;GO:0009058;GO:0009059;GO:0009889;GO:0009890;GO:0009892;GO:0009987;GO:0010468;GO:0010556;GO:0010558;GO:0010605;GO:0010629;GO:0016043;GO:0016070;GO:0016071;GO:0019222;GO:0019439;GO:0019538;GO:0022411;GO:0031323;GO:0031324;GO:0031326;GO:0031327;GO:0032790;GO:0034641;GO:0034655;GO:0043043;GO:0043170;GO:0043603;GO:0043604;GO:0044237;GO:0044238;GO:0044248;GO:0044249;GO:0044270;GO:0044271;GO:0046483;GO:0046700;GO:0048519;GO:0048523;GO:0050789;GO:0050794;GO:0060255;GO:0065007;GO:0070966;GO:0071704;GO:0071840;GO:0072344;GO:0090304;GO:1901360;GO:1901361;GO:1901564;GO:1901566;GO:1901575;GO:1901576;GO:1903008	GO:0000166;GO:0003676;GO:0003746;GO:0003824;GO:0003924;GO:0005488;GO:0005525;GO:0008135;GO:0016462;GO:0016787;GO:0016817;GO:0016818;GO:0017076;GO:0017111;GO:0019001;GO:0032553;GO:0032555;GO:0032561;GO:0035639;GO:0036094;GO:0043167;GO:0043168;GO:0045182;GO:0090079;GO:0097159;GO:0097367;GO:1901265;GO:1901363	GO:0005829;GO:0005840;GO:0016020;GO:0022626;GO:0031982;GO:0032991;GO:0043226;GO:0043227;GO:0043228;GO:0043229;GO:0043230;GO:0043232;GO:0065010;GO:0070062;GO:0110165;GO:1903561;GO:1990533	4	10.2505	14.3188	9.49748	15.3414	15.297	15.6032	15.0604	16.0195
	1.79865	3.13016	O43172	PRP4_HUMAN	PRPF4	U4/U6 small nuclear ribonucleoprotein Prp4	21	21	cellular aromatic compound metabolic process;cellular metabolic process;cellular nitrogen compound metabolic process;cellular process;heterocycle metabolic process;macromolecule metabolic process;metabolic process;mRNA metabolic process;mRNA processing;mRNA splicing, via spliceosome;nitrogen compound metabolic process;nucleic acid metabolic process;nucleobase-containing compound metabolic process;organic cyclic compound metabolic process;organic substance metabolic process;primary metabolic process;RNA metabolic process;RNA processing;RNA splicing;RNA splicing, via transesterification reactions;RNA splicing, via transesterification reactions with bulged adenosine as nucleophile	binding;nucleic acid binding;organic cyclic compound binding;RNA binding;snRNA binding;U4 snRNA binding;U6 snRNA binding	Cajal body;cellular anatomical entity;intracellular membrane-bounded organelle;intracellular organelle;membrane-bounded organelle;nuclear body;nuclear protein-containing complex;nuclear speck;nucleoplasm;nucleus;organelle;precatalytic spliceosome;protein-containing complex;ribonucleoprotein complex;Sm-like protein family complex;small nuclear ribonucleoprotein complex;spliceosomal complex;spliceosomal snRNP complex;spliceosomal tri-snRNP complex;U2-type precatalytic spliceosome;U2-type spliceosomal complex;U4/U6 snRNP;U4/U6 x U5 tri-snRNP complex	GO:0000375;GO:0000377;GO:0000398;GO:0006139;GO:0006396;GO:0006397;GO:0006725;GO:0006807;GO:0008152;GO:0008380;GO:0009987;GO:0016070;GO:0016071;GO:0034641;GO:0043170;GO:0044237;GO:0044238;GO:0046483;GO:0071704;GO:0090304;GO:1901360	GO:0003676;GO:0003723;GO:0005488;GO:0017069;GO:0017070;GO:0030621;GO:0097159	GO:0005634;GO:0005654;GO:0005681;GO:0005684;GO:0015030;GO:0016604;GO:0016607;GO:0030532;GO:0032991;GO:0043226;GO:0043227;GO:0043229;GO:0043231;GO:0046540;GO:0071001;GO:0071005;GO:0071011;GO:0097525;GO:0097526;GO:0110165;GO:0120114;GO:0140513;GO:1990904	2	17.0094	13.4145	17.2456	14.7514	18.49	18.7852	18.4088	19.2575
	1.56777	3.12291	Q9NS56	TOPRS_HUMAN	TOPORS	E3 ubiquitin-protein ligase Topors	17	17	anatomical structure development;anatomical structure formation involved in morphogenesis;apoptotic signaling pathway;aromatic compound biosynthetic process;biological regulation;biosynthetic process;catabolic process;cell development;cellular aromatic compound metabolic process;cellular biosynthetic process;cellular component organization;cellular component organization or biogenesis;cellular developmental process;cellular localization;cellular macromolecule localization;cellular metabolic process;cellular nitrogen compound biosynthetic process;cellular nitrogen compound metabolic process;cellular process;cellular response to stimulus;cellular response to stress;developmental process;DNA damage response;DNA-templated transcription;eye photoreceptor cell development;heterocycle biosynthetic process;heterocycle metabolic process;intracellular signal transduction;intrinsic apoptotic signaling pathway;intrinsic apoptotic signaling pathway by p53 class mediator;intrinsic apoptotic signaling pathway in response to DNA damage;intrinsic apoptotic signaling pathway in response to DNA damage by p53 class mediator;localization;macromolecule biosynthetic process;macromolecule catabolic process;macromolecule localization;macromolecule metabolic process;macromolecule modification;maintenance of location;maintenance of location in cell;maintenance of protein localization in organelle;maintenance of protein location;maintenance of protein location in cell;maintenance of protein location in nucleus;metabolic process;modification-dependent macromolecule catabolic process;modification-dependent protein catabolic process;negative regulation of apoptotic process;negative regulation of biological process;negative regulation of cellular process;negative regulation of programmed cell death;neuron development;nitrogen compound metabolic process;nucleic acid metabolic process;nucleobase-containing compound biosynthetic process;nucleobase-containing compound metabolic process;organic cyclic compound biosynthetic process;organic cyclic compound metabolic process;organic substance biosynthetic process;organic substance catabolic process;organic substance metabolic process;organonitrogen compound catabolic process;organonitrogen compound metabolic process;peptidyl-amino acid modification;peptidyl-lysine modification;photoreceptor cell development;photoreceptor cell outer segment organization;positive regulation of biological process;positive regulation of biosynthetic process;positive regulation of catalytic activity;positive regulation of cellular biosynthetic process;positive regulation of cellular metabolic process;positive regulation of cellular process;positive regulation of DNA-templated transcription;positive regulation of macromolecule biosynthetic process;positive regulation of macromolecule metabolic process;positive regulation of metabolic process;positive regulation of molecular function;positive regulation of nitrogen compound metabolic process;positive regulation of nucleobase-containing compound metabolic process;positive regulation of post-translational protein modification;positive regulation of protein metabolic process;positive regulation of protein modification by small protein conjugation or removal;positive regulation of protein modification process;positive regulation of protein ubiquitination;positive regulation of RNA biosynthetic process;positive regulation of RNA metabolic process;positive regulation of transferase activity;positive regulation of ubiquitin-protein transferase activity;post-translational protein modification;primary metabolic process;proteasomal protein catabolic process;proteasome-mediated ubiquitin-dependent protein catabolic process;protein catabolic process;protein K48-linked ubiquitination;protein localization;protein localization to nucleus;protein localization to organelle;protein metabolic process;protein modification by small protein conjugation;protein modification by small protein conjugation or removal;protein modification process;protein monoubiquitination;protein polyubiquitination;protein sumoylation;protein ubiquitination;proteolysis;proteolysis involved in protein catabolic process;regulation of apoptotic process;regulation of biological process;regulation of biosynthetic process;regulation of catalytic activity;regulation of cell population proliferation;regulation of cellular biosynthetic process;regulation of cellular metabolic process;regulation of cellular process;regulation of DNA-templated transcription;regulation of gene expression;regulation of macromolecule biosynthetic process;regulation of macromolecule metabolic process;regulation of metabolic process;regulation of molecular function;regulation of nitrogen compound metabolic process;regulation of nucleobase-containing compound metabolic process;regulation of post-translational protein modification;regulation of primary metabolic process;regulation of programmed cell death;regulation of protein metabolic process;regulation of protein modification by small protein conjugation or removal;regulation of protein modification process;regulation of protein ubiquitination;regulation of RNA biosynthetic process;regulation of RNA metabolic process;regulation of transferase activity;regulation of ubiquitin-protein transferase activity;response to stimulus;response to stress;retina layer formation;retinal cone cell development;retinal rod cell development;RNA biosynthetic process;RNA metabolic process;signal transduction;signal transduction by p53 class mediator;ubiquitin-dependent protein catabolic process	acyltransferase activity;aminoacyltransferase activity;antigen binding;binding;catalytic activity;catalytic activity, acting on a protein;cation binding;DNA binding;DNA topoisomerase binding;enzyme binding;ion binding;metal ion binding;nucleic acid binding;organic cyclic compound binding;protein binding;SUMO transferase activity;transferase activity;ubiquitin protein ligase activity;ubiquitin-like protein ligase activity;ubiquitin-like protein transferase activity;ubiquitin-protein transferase activity	catalytic complex;cellular anatomical entity;centriole;ciliary basal body;ciliary transition zone;gamma-tubulin complex;intracellular membrane-bounded organelle;intracellular non-membrane-bounded organelle;intracellular organelle;intracellular protein-containing complex;membrane-bounded organelle;microtubule organizing center;midbody;non-membrane-bounded organelle;nuclear body;nuclear speck;nucleoplasm;nucleus;organelle;photoreceptor connecting cilium;PML body;protein-containing complex;spindle pole;transferase complex;ubiquitin ligase complex	GO:0000209;GO:0006139;GO:0006351;GO:0006355;GO:0006508;GO:0006511;GO:0006513;GO:0006725;GO:0006807;GO:0006950;GO:0006974;GO:0007165;GO:0008104;GO:0008152;GO:0008630;GO:0009056;GO:0009057;GO:0009058;GO:0009059;GO:0009889;GO:0009891;GO:0009893;GO:0009987;GO:0010468;GO:0010498;GO:0010556;GO:0010557;GO:0010604;GO:0010842;GO:0016043;GO:0016070;GO:0016567;GO:0016925;GO:0018130;GO:0018193;GO:0018205;GO:0019219;GO:0019222;GO:0019438;GO:0019538;GO:0019941;GO:0030163;GO:0031323;GO:0031325;GO:0031326;GO:0031328;GO:0031396;GO:0031398;GO:0031399;GO:0031401;GO:0032446;GO:0032502;GO:0032507;GO:0032774;GO:0033036;GO:0033365;GO:0033554;GO:0034504;GO:0034641;GO:0034654;GO:0035556;GO:0035845;GO:0036211;GO:0042127;GO:0042461;GO:0042462;GO:0042771;GO:0042981;GO:0043066;GO:0043067;GO:0043069;GO:0043085;GO:0043161;GO:0043170;GO:0043412;GO:0043632;GO:0043687;GO:0044093;GO:0044237;GO:0044238;GO:0044249;GO:0044271;GO:0045185;GO:0045893;GO:0045935;GO:0046483;GO:0046548;GO:0046549;GO:0048468;GO:0048518;GO:0048519;GO:0048522;GO:0048523;GO:0048646;GO:0048666;GO:0048856;GO:0048869;GO:0050789;GO:0050790;GO:0050794;GO:0050896;GO:0051171;GO:0051173;GO:0051179;GO:0051235;GO:0051246;GO:0051247;GO:0051252;GO:0051254;GO:0051338;GO:0051347;GO:0051438;GO:0051443;GO:0051457;GO:0051603;GO:0051641;GO:0051651;GO:0051716;GO:0060255;GO:0065007;GO:0065009;GO:0070647;GO:0070727;GO:0070936;GO:0071704;GO:0071840;GO:0072331;GO:0072332;GO:0072595;GO:0080090;GO:0090304;GO:0097190;GO:0097193;GO:1901360;GO:1901362;GO:1901564;GO:1901565;GO:1901575;GO:1901576;GO:1901873;GO:1901875;GO:1902680;GO:1903320;GO:1903322;GO:2001141	GO:0003676;GO:0003677;GO:0003823;GO:0003824;GO:0004842;GO:0005488;GO:0005515;GO:0016740;GO:0016746;GO:0016755;GO:0019787;GO:0019789;GO:0019899;GO:0043167;GO:0043169;GO:0044547;GO:0046872;GO:0061630;GO:0061659;GO:0097159;GO:0140096	GO:0000151;GO:0000922;GO:0000930;GO:0005634;GO:0005654;GO:0005814;GO:0005815;GO:0016604;GO:0016605;GO:0016607;GO:0030496;GO:0032391;GO:0032991;GO:0035869;GO:0036064;GO:0043226;GO:0043227;GO:0043228;GO:0043229;GO:0043231;GO:0043232;GO:0110165;GO:0140535;GO:1902494;GO:1990234	4	11.8369	14.7438	12.337	16.389	17.0717	17.3033	16.6803	16.743
	1.54909	3.11288	Q14241	ELOA1_HUMAN	ELOA	Elongin-A	15	15	aromatic compound biosynthetic process;biological regulation;biosynthetic process;cellular aromatic compound metabolic process;cellular biosynthetic process;cellular metabolic process;cellular nitrogen compound biosynthetic process;cellular nitrogen compound metabolic process;cellular process;DNA-templated transcription elongation;DNA-templated transcription initiation;heterocycle biosynthetic process;heterocycle metabolic process;macromolecule biosynthetic process;macromolecule metabolic process;metabolic process;nitrogen compound metabolic process;nucleic acid metabolic process;nucleobase-containing compound biosynthetic process;nucleobase-containing compound metabolic process;organic cyclic compound biosynthetic process;organic cyclic compound metabolic process;organic substance biosynthetic process;organic substance metabolic process;primary metabolic process;regulation of biological process;regulation of biosynthetic process;regulation of cellular biosynthetic process;regulation of cellular metabolic process;regulation of cellular process;regulation of DNA-templated transcription;regulation of gene expression;regulation of macromolecule biosynthetic process;regulation of macromolecule metabolic process;regulation of metabolic process;regulation of nitrogen compound metabolic process;regulation of nucleobase-containing compound metabolic process;regulation of primary metabolic process;regulation of RNA biosynthetic process;regulation of RNA metabolic process;regulation of transcription by RNA polymerase II;RNA biosynthetic process;RNA metabolic process;transcription elongation by RNA polymerase II;transcription initiation at RNA polymerase II promoter		cellular anatomical entity;elongin complex;extracellular space;nuclear protein-containing complex;nucleoplasm;protein-containing complex;site of DNA damage;transcription elongation factor complex	GO:0006139;GO:0006352;GO:0006354;GO:0006355;GO:0006357;GO:0006367;GO:0006368;GO:0006725;GO:0006807;GO:0008152;GO:0009058;GO:0009059;GO:0009889;GO:0009987;GO:0010468;GO:0010556;GO:0016070;GO:0018130;GO:0019219;GO:0019222;GO:0019438;GO:0031323;GO:0031326;GO:0032774;GO:0034641;GO:0034654;GO:0043170;GO:0044237;GO:0044238;GO:0044249;GO:0044271;GO:0046483;GO:0050789;GO:0050794;GO:0051171;GO:0051252;GO:0060255;GO:0065007;GO:0071704;GO:0080090;GO:0090304;GO:1901360;GO:1901362;GO:1901576;GO:2001141		GO:0005615;GO:0005654;GO:0008023;GO:0032991;GO:0070449;GO:0090734;GO:0110165;GO:0140513	3	16.396	13.7915	11.5867	15.5281	16.8256	17.7898	17.4808	17.6578
	2.09605	3.10634	Q9Y421	FA32A_HUMAN	FAM32A	Protein FAM32A	6	6	apoptotic process;cell cycle;cell death;cellular process;programmed cell death	binding;nucleic acid binding;organic cyclic compound binding;RNA binding	cellular anatomical entity;intracellular non-membrane-bounded organelle;intracellular organelle;non-membrane-bounded organelle;nucleolus;nucleoplasm;organelle	GO:0006915;GO:0007049;GO:0008219;GO:0009987;GO:0012501	GO:0003676;GO:0003723;GO:0005488;GO:0097159	GO:0005654;GO:0005730;GO:0043226;GO:0043228;GO:0043229;GO:0043232;GO:0110165	2	18.1374	15.7125	17.6058	14.8723	19.3412	19.5568	19.5904	20.265
	0.822503	3.07617	Q96CS2	HAUS1_HUMAN	HAUS1	HAUS augmin-like complex subunit 1	4	4	biological regulation;cell cycle process;cell division;cellular component assembly;cellular component organization;cellular component organization or biogenesis;cellular process;centrosome cycle;cytoskeleton organization;microtubule cytoskeleton organization;microtubule organizing center organization;microtubule-based process;non-membrane-bounded organelle assembly;organelle assembly;organelle organization;regulation of biological process;regulation of cellular component biogenesis;regulation of cellular component organization;regulation of cellular process;regulation of cytoskeleton organization;regulation of microtubule cytoskeleton organization;regulation of microtubule nucleation;regulation of microtubule polymerization;regulation of microtubule polymerization or depolymerization;regulation of microtubule-based process;regulation of organelle organization;regulation of protein polymerization;regulation of protein-containing complex assembly;regulation of supramolecular fiber organization;spindle assembly;spindle organization		cellular anatomical entity;centrosome;cytosol;HAUS complex;microtubule;microtubule associated complex;microtubule organizing center;mitotic spindle microtubule;polymeric cytoskeletal fiber;protein-containing complex;spindle microtubule;spindle pole;supramolecular complex;supramolecular fiber;supramolecular polymer	GO:0000226;GO:0006996;GO:0007010;GO:0007017;GO:0007051;GO:0007098;GO:0009987;GO:0010968;GO:0016043;GO:0022402;GO:0022607;GO:0031023;GO:0031110;GO:0031113;GO:0032271;GO:0032886;GO:0033043;GO:0043254;GO:0044087;GO:0050789;GO:0050794;GO:0051128;GO:0051225;GO:0051301;GO:0051493;GO:0065007;GO:0070507;GO:0070925;GO:0071840;GO:0140694;GO:1902903		GO:0000922;GO:0005813;GO:0005815;GO:0005829;GO:0005874;GO:0005875;GO:0005876;GO:0032991;GO:0070652;GO:0099080;GO:0099081;GO:0099512;GO:0099513;GO:0110165;GO:1990498	5	9.5414	14.194	11.1222	14.3819	16.3868	17.1396	16.9271	11.0907
	1.18642	3.06096	Q9UHI6	DDX20_HUMAN	DDX20	Probable ATP-dependent RNA helicase DDX20	22	22	anatomical structure development;biological regulation;cell development;cellular aromatic compound metabolic process;cellular component assembly;cellular component organization;cellular component organization or biogenesis;cellular developmental process;cellular metabolic process;cellular nitrogen compound metabolic process;cellular process;cellular process involved in reproduction in multicellular organism;developmental process;developmental process involved in reproduction;female gamete generation;gamete generation;germ cell development;heterocycle metabolic process;macromolecule metabolic process;metabolic process;multicellular organismal reproductive process;negative regulation of biological process;negative regulation of biosynthetic process;negative regulation of cell population proliferation;negative regulation of cellular biosynthetic process;negative regulation of cellular metabolic process;negative regulation of cellular process;negative regulation of DNA-templated transcription;negative regulation of macromolecule biosynthetic process;negative regulation of macromolecule metabolic process;negative regulation of metabolic process;negative regulation of nitrogen compound metabolic process;negative regulation of nucleobase-containing compound metabolic process;negative regulation of RNA biosynthetic process;negative regulation of RNA metabolic process;negative regulation of transcription by RNA polymerase II;nitrogen compound metabolic process;nucleic acid metabolic process;nucleobase-containing compound metabolic process;oogenesis;organic cyclic compound metabolic process;organic substance metabolic process;positive regulation of apoptotic process;positive regulation of biological process;positive regulation of cellular process;positive regulation of programmed cell death;primary metabolic process;protein-containing complex assembly;protein-containing complex organization;protein-RNA complex assembly;protein-RNA complex organization;regulation of apoptotic process;regulation of biological process;regulation of biosynthetic process;regulation of cell population proliferation;regulation of cellular biosynthetic process;regulation of cellular metabolic process;regulation of cellular process;regulation of DNA-templated transcription;regulation of gene expression;regulation of lipid biosynthetic process;regulation of lipid metabolic process;regulation of macromolecule biosynthetic process;regulation of macromolecule metabolic process;regulation of metabolic process;regulation of nitrogen compound metabolic process;regulation of nucleobase-containing compound metabolic process;regulation of primary metabolic process;regulation of programmed cell death;regulation of RNA biosynthetic process;regulation of RNA metabolic process;regulation of steroid biosynthetic process;regulation of steroid metabolic process;regulation of transcription by RNA polymerase II;reproductive process;RNA metabolic process;RNA processing;spliceosomal snRNP assembly;spliceosomal tri-snRNP complex assembly	adenyl nucleotide binding;adenyl ribonucleotide binding;anion binding;ATP binding;ATP hydrolysis activity;ATP-dependent activity;ATP-dependent activity, acting on RNA;binding;carbohydrate derivative binding;catalytic activity;catalytic activity, acting on a nucleic acid;catalytic activity, acting on RNA;DNA binding;DNA-binding transcription factor binding;enzyme binding;helicase activity;heterocyclic compound binding;histone deacetylase binding;hydrolase activity;hydrolase activity, acting on acid anhydrides;hydrolase activity, acting on acid anhydrides, in phosphorus-containing anhydrides;ion binding;molecular adaptor activity;nucleic acid binding;nucleoside phosphate binding;nucleotide binding;organic cyclic compound binding;protein binding;protein domain specific binding;protein-macromolecule adaptor activity;purine nucleotide binding;purine ribonucleoside triphosphate binding;purine ribonucleotide binding;pyrophosphatase activity;ribonucleoside triphosphate phosphatase activity;ribonucleotide binding;RNA binding;RNA helicase activity;small molecule binding;transcription factor binding	cellular anatomical entity;cytoplasm;cytoskeleton;cytosol;Gemini of coiled bodies;intracellular membrane-bounded organelle;intracellular non-membrane-bounded organelle;intracellular organelle;membrane;membrane-bounded organelle;non-membrane-bounded organelle;nuclear body;nuclear protein-containing complex;nucleoplasm;nucleus;organelle;protein-containing complex;RNA polymerase II transcription repressor complex;Sm-like protein family complex;SMN complex;SMN-Sm protein complex;transcription regulator complex;transcription repressor complex	GO:0000122;GO:0000244;GO:0000387;GO:0003006;GO:0006139;GO:0006355;GO:0006357;GO:0006396;GO:0006725;GO:0006807;GO:0007276;GO:0007281;GO:0007292;GO:0008152;GO:0008285;GO:0009889;GO:0009890;GO:0009892;GO:0009987;GO:0010468;GO:0010556;GO:0010558;GO:0010605;GO:0016043;GO:0016070;GO:0019216;GO:0019218;GO:0019219;GO:0019222;GO:0022412;GO:0022414;GO:0022607;GO:0022618;GO:0031323;GO:0031324;GO:0031326;GO:0031327;GO:0032502;GO:0034641;GO:0042127;GO:0042981;GO:0043065;GO:0043067;GO:0043068;GO:0043170;GO:0043933;GO:0044237;GO:0044238;GO:0045892;GO:0045934;GO:0046483;GO:0046890;GO:0048468;GO:0048477;GO:0048518;GO:0048519;GO:0048522;GO:0048523;GO:0048609;GO:0048856;GO:0048869;GO:0050789;GO:0050794;GO:0050810;GO:0051171;GO:0051172;GO:0051252;GO:0051253;GO:0060255;GO:0065003;GO:0065007;GO:0071704;GO:0071826;GO:0071840;GO:0080090;GO:0090304;GO:1901360;GO:1902679;GO:2001141	GO:0000166;GO:0003676;GO:0003677;GO:0003723;GO:0003724;GO:0003824;GO:0004386;GO:0005488;GO:0005515;GO:0005524;GO:0008134;GO:0008186;GO:0016462;GO:0016787;GO:0016817;GO:0016818;GO:0016887;GO:0017076;GO:0017111;GO:0019899;GO:0019904;GO:0030554;GO:0030674;GO:0032553;GO:0032555;GO:0032559;GO:0035639;GO:0036094;GO:0042826;GO:0043167;GO:0043168;GO:0060090;GO:0097159;GO:0097367;GO:0140098;GO:0140297;GO:0140640;GO:0140657;GO:1901265;GO:1901363	GO:0005634;GO:0005654;GO:0005667;GO:0005737;GO:0005829;GO:0005856;GO:0016020;GO:0016604;GO:0017053;GO:0032797;GO:0032991;GO:0034719;GO:0043226;GO:0043227;GO:0043228;GO:0043229;GO:0043231;GO:0043232;GO:0090571;GO:0097504;GO:0110165;GO:0120114;GO:0140513	2	19.3297	14.7148	19.6614	14.9416	20.6186	20.2302	20.1457	19.8968
