## Supplemental Data table related to Figure 5 for "Nuclear body assembly by a viral repeat RNA promotes Kaposi’s sarcoma-associated herpesvirus gene expression" (part 3 of 3)

### Sheet: Naive IgG vs Naive SC35 (continued)
Significant	-LOG(P-VALUE)	Difference	Protein.Group	Protein.Names	Genes	First.Protein.Description	N.Sequences	N.Proteotypic.Sequences	GOBP name	GOMF name	GOCC name	GOBP	GOMF	GOCC	#Imputations	Naive_IgG_n2_DIA	Naive_IgG_n4_DIA	Naive_IgG1_n1_DIA	Naive_IgG1_n3_DIA	Naive_SC35_n1_DIA	Naive_SC35_n2_DIA	Naive_SC35_n3_DIA	Naive_SC35_n4_DIA
	1.27043	3.06074	P49841	GSK3B_HUMAN	GSK3B	Glycogen synthase kinase-3 beta	9	8	anatomical structure development;apoptotic signaling pathway;beta-catenin destruction complex disassembly;biological regulation;carbohydrate metabolic process;catabolic process;cell differentiation;cell projection organization;cell surface receptor signaling pathway;cellular component disassembly;cellular component organization;cellular component organization or biogenesis;cellular developmental process;cellular metabolic process;cellular process;cellular response to amyloid-beta;cellular response to biotic stimulus;cellular response to chemical stimulus;cellular response to cytokine stimulus;cellular response to endogenous stimulus;cellular response to interleukin-3;cellular response to lipid;cellular response to nitrogen compound;cellular response to organic substance;cellular response to organonitrogen compound;cellular response to oxygen-containing compound;cellular response to peptide;cellular response to retinoic acid;cellular response to stimulus;cellular response to stress;circadian rhythm;developmental process;dopamine receptor signaling pathway;energy derivation by oxidation of organic compounds;energy reserve metabolic process;enzyme-linked receptor protein signaling pathway;epithelial to mesenchymal transition;ER overload response;ER-nucleus signaling pathway;establishment of cell polarity;establishment or maintenance of cell polarity;excitatory postsynaptic potential;extrinsic apoptotic signaling pathway;extrinsic apoptotic signaling pathway in absence of ligand;generation of precursor metabolites and energy;glucan metabolic process;glycogen metabolic process;heart valve development;hippocampus development;insulin receptor signaling pathway;intracellular signal transduction;macromolecule catabolic process;macromolecule metabolic process;macromolecule modification;maintenance of cell polarity;membrane organization;mesenchymal cell differentiation;metabolic process;mitochondrial membrane organization;mitochondrion organization;modification-dependent macromolecule catabolic process;modification-dependent protein catabolic process;modulation of chemical synaptic transmission;negative regulation of apoptotic process;negative regulation of apoptotic signaling pathway;negative regulation of binding;negative regulation of biological process;negative regulation of biosynthetic process;negative regulation of calcineurin-mediated signaling;negative regulation of calcineurin-NFAT signaling cascade;negative regulation of calcium-mediated signaling;negative regulation of canonical Wnt signaling pathway;negative regulation of carbohydrate metabolic process;negative regulation of catalytic activity;negative regulation of cell communication;negative regulation of cell development;negative regulation of cell differentiation;negative regulation of cellular biosynthetic process;negative regulation of cellular component organization;negative regulation of cellular metabolic process;negative regulation of cellular process;negative regulation of dephosphorylation;negative regulation of developmental process;negative regulation of dopaminergic neuron differentiation;negative regulation of extrinsic apoptotic signaling pathway;negative regulation of extrinsic apoptotic signaling pathway via death domain receptors;negative regulation of gene expression;negative regulation of glycogen (starch) synthase activity;negative regulation of glycogen biosynthetic process;negative regulation of glycogen metabolic process;negative regulation of hydrolase activity;negative regulation of intracellular signal transduction;negative regulation of macromolecule biosynthetic process;negative regulation of macromolecule metabolic process;negative regulation of mesenchymal stem cell differentiation;negative regulation of metabolic process;negative regulation of molecular function;negative regulation of multicellular organismal process;negative regulation of neuron differentiation;negative regulation of nitrogen compound metabolic process;negative regulation of phosphatase activity;negative regulation of phosphate metabolic process;negative regulation of phosphoprotein phosphatase activity;negative regulation of phosphorus metabolic process;negative regulation of programmed cell death;negative regulation of protein acetylation;negative regulation of protein binding;negative regulation of protein dephosphorylation;negative regulation of protein localization;negative regulation of protein localization to nucleus;negative regulation of protein metabolic process;negative regulation of protein modification process;negative regulation of protein-containing complex assembly;negative regulation of response to stimulus;negative regulation of signal transduction;negative regulation of signaling;negative regulation of stem cell differentiation;negative regulation of transferase activity;negative regulation of type B pancreatic cell development;negative regulation of Wnt signaling pathway;neuron projection development;neuron projection organization;nitrogen compound metabolic process;organelle organization;organic substance catabolic process;organic substance metabolic process;organonitrogen compound catabolic process;organonitrogen compound metabolic process;peptidyl-amino acid modification;peptidyl-serine modification;peptidyl-serine phosphorylation;peptidyl-threonine modification;peptidyl-threonine phosphorylation;phosphate-containing compound metabolic process;phosphorus metabolic process;phosphorylation;plasma membrane bounded cell projection organization;polysaccharide metabolic process;positive regulation of autophagy;positive regulation of binding;positive regulation of biological process;positive regulation of biosynthetic process;positive regulation of catabolic process;positive regulation of catalytic activity;positive regulation of cell adhesion;positive regulation of cell differentiation;positive regulation of cell projection organization;positive regulation of cell-matrix adhesion;positive regulation of cell-substrate adhesion;positive regulation of cellular biosynthetic process;positive regulation of cellular catabolic process;positive regulation of cellular component biogenesis;positive regulation of cellular component organization;positive regulation of cellular metabolic process;positive regulation of cellular process;positive regulation of cilium assembly;positive regulation of developmental process;positive regulation of establishment of protein localization;positive regulation of gene expression;positive regulation of GTPase activity;positive regulation of hydrolase activity;positive regulation of intracellular protein transport;positive regulation of intracellular transport;positive regulation of macromolecule biosynthetic process;positive regulation of macromolecule metabolic process;positive regulation of membrane permeability;positive regulation of metabolic process;positive regulation of mitochondrial membrane permeability;positive regulation of mitochondrial outer membrane permeabilization involved in apoptotic signaling pathway;positive regulation of mitochondrion organization;positive regulation of molecular function;positive regulation of nitrogen compound metabolic process;positive regulation of nucleocytoplasmic transport;positive regulation of organelle assembly;positive regulation of organelle organization;positive regulation of plasma membrane bounded cell projection assembly;positive regulation of post-translational protein modification;positive regulation of proteasomal protein catabolic process;positive regulation of proteasomal ubiquitin-dependent protein catabolic process;positive regulation of protein binding;positive regulation of protein catabolic process;positive regulation of protein export from nucleus;positive regulation of protein localization;positive regulation of protein localization to centrosome;positive regulation of protein localization to cilium;positive regulation of protein metabolic process;positive regulation of protein modification by small protein conjugation or removal;positive regulation of protein modification process;positive regulation of protein transport;positive regulation of protein ubiquitination;positive regulation of protein-containing complex assembly;positive regulation of proteolysis;positive regulation of proteolysis involved in protein catabolic process;positive regulation of transport;positive regulation of ubiquitin-dependent protein catabolic process;presynaptic modulation of chemical synaptic transmission;primary metabolic process;proteasomal protein catabolic process;proteasome-mediated ubiquitin-dependent protein catabolic process;protein autophosphorylation;protein catabolic process;protein metabolic process;protein modification process;protein phosphorylation;protein-containing complex disassembly;protein-containing complex organization;proteolysis;proteolysis involved in protein catabolic process;regulation of anatomical structure morphogenesis;regulation of apoptotic process;regulation of apoptotic signaling pathway;regulation of autophagy;regulation of axon extension;regulation of axonogenesis;regulation of binding;regulation of biological process;regulation of biological quality;regulation of biosynthetic process;regulation of calcineurin-mediated signaling;regulation of calcineurin-NFAT signaling cascade;regulation of calcium-mediated signaling;regulation of canonical Wnt signaling pathway;regulation of carbohydrate biosynthetic process;regulation of carbohydrate metabolic process;regulation of catabolic process;regulation of catalytic activity;regulation of cell adhesion;regulation of cell communication;regulation of cell development;regulation of cell differentiation;regulation of cell growth;regulation of cell projection assembly;regulation of cell projection organization;regulation of cell-matrix adhesion;regulation of cell-substrate adhesion;regulation of cellular biosynthetic process;regulation of cellular catabolic process;regulation of cellular component biogenesis;regulation of cellular component organization;regulation of cellular localization;regulation of cellular metabolic process;regulation of cellular process;regulation of cellular response to heat;regulation of cellular response to stress;regulation of cilium assembly;regulation of circadian rhythm;regulation of cytoskeleton organization;regulation of dendrite development;regulation of dendrite morphogenesis;regulation of dephosphorylation;regulation of developmental growth;regulation of developmental process;regulation of dopaminergic neuron differentiation;regulation of establishment of protein localization;regulation of extent of cell growth;regulation of extrinsic apoptotic signaling pathway;regulation of extrinsic apoptotic signaling pathway via death domain receptors;regulation of gene expression;regulation of generation of precursor metabolites and energy;regulation of glucan biosynthetic process;regulation of glycogen (starch) synthase activity;regulation of glycogen biosynthetic process;regulation of glycogen metabolic process;regulation of growth;regulation of GTPase activity;regulation of hydrolase activity;regulation of intracellular protein transport;regulation of intracellular signal transduction;regulation of intracellular transport;regulation of localization;regulation of long-term synaptic potentiation;regulation of macromolecule biosynthetic process;regulation of macromolecule metabolic process;regulation of membrane permeability;regulation of membrane potential;regulation of mesenchymal stem cell differentiation;regulation of metabolic process;regulation of microtubule anchoring at centrosome;regulation of microtubule cytoskeleton organization;regulation of microtubule-based process;regulation of mitochondrial membrane permeability;regulation of mitochondrial outer membrane permeabilization involved in apoptotic signaling pathway;regulation of mitochondrion organization;regulation of molecular function;regulation of multicellular organismal process;regulation of neuron differentiation;regulation of neuron projection development;regulation of nitrogen compound metabolic process;regulation of nucleocytoplasmic transport;regulation of organelle assembly;regulation of organelle organization;regulation of phosphatase activity;regulation of phosphate metabolic process;regulation of phosphoprotein phosphatase activity;regulation of phosphorus metabolic process;regulation of plasma membrane bounded cell projection assembly;regulation of plasma membrane bounded cell projection organization;regulation of polysaccharide biosynthetic process;regulation of polysaccharide metabolic process;regulation of post-translational protein modification;regulation of postsynaptic membrane potential;regulation of primary metabolic process;regulation of programmed cell death;regulation of proteasomal protein catabolic process;regulation of proteasomal ubiquitin-dependent protein catabolic process;regulation of protein acetylation;regulation of protein binding;regulation of protein catabolic process;regulation of protein dephosphorylation;regulation of protein export from nucleus;regulation of protein localization;regulation of protein localization to centrosome;regulation of protein localization to cilium;regulation of protein localization to nucleus;regulation of protein metabolic process;regulation of protein modification by small protein conjugation or removal;regulation of protein modification process;regulation of protein transport;regulation of protein ubiquitination;regulation of protein-containing complex assembly;regulation of proteolysis;regulation of proteolysis involved in protein catabolic process;regulation of response to stimulus;regulation of response to stress;regulation of signal transduction;regulation of signaling;regulation of stem cell differentiation;regulation of synaptic plasticity;regulation of trans-synaptic signaling;regulation of transferase activity;regulation of transport;regulation of type B pancreatic cell development;regulation of ubiquitin-dependent protein catabolic process;regulation of Wnt signaling pathway;response to amyloid-beta;response to biotic stimulus;response to chemical;response to cytokine;response to endogenous stimulus;response to endoplasmic reticulum stress;response to interleukin-3;response to lipid;response to nitrogen compound;response to organic substance;response to organonitrogen compound;response to oxygen-containing compound;response to peptide;response to retinoic acid;response to stimulus;response to stress;rhythmic process;signal transduction;signal transduction in absence of ligand;superior temporal gyrus development;transmembrane receptor protein tyrosine kinase signaling pathway;ubiquitin-dependent protein catabolic process;viral process;viral protein processing	adenyl nucleotide binding;adenyl ribonucleotide binding;anion binding;ATP binding;beta-catenin binding;binding;carbohydrate derivative binding;catalytic activity;catalytic activity, acting on a protein;cytoskeletal protein binding;DNA-binding transcription factor binding;dynactin binding;enzyme binding;heterocyclic compound binding;ion binding;kinase activity;kinase binding;NF-kappaB binding;nucleoside phosphate binding;nucleotide binding;organic cyclic compound binding;p53 binding;phosphotransferase activity, alcohol group as acceptor;protease binding;protein binding;protein kinase A binding;protein kinase A catalytic subunit binding;protein kinase activity;protein kinase binding;protein serine kinase activity;protein serine/threonine kinase activity;purine nucleotide binding;purine ribonucleoside triphosphate binding;purine ribonucleotide binding;ribonucleotide binding;RNA polymerase II-specific DNA-binding transcription factor binding;small molecule binding;tau protein binding;tau-protein kinase activity;transcription factor binding;transferase activity;transferase activity, transferring phosphorus-containing groups;ubiquitin protein ligase binding;ubiquitin-like protein ligase binding	axon;beta-catenin destruction complex;catalytic complex;cell junction;cell projection;cellular anatomical entity;centrosome;cytoplasm;cytosol;dendrite;glutamatergic synapse;intracellular membrane-bounded organelle;intracellular organelle;intracellular protein-containing complex;membrane;membrane-bounded organelle;microtubule organizing center;mitochondrion;neuron projection;nucleoplasm;nucleus;organelle;plasma membrane;plasma membrane bounded cell projection;postsynapse;presynapse;protein-containing complex;synapse;Wnt signalosome	GO:0001558;GO:0001837;GO:0001952;GO:0001954;GO:0003170;GO:0005975;GO:0005976;GO:0005977;GO:0005979;GO:0006091;GO:0006109;GO:0006112;GO:0006468;GO:0006508;GO:0006511;GO:0006793;GO:0006796;GO:0006807;GO:0006950;GO:0006983;GO:0006984;GO:0006996;GO:0007005;GO:0007006;GO:0007163;GO:0007165;GO:0007166;GO:0007167;GO:0007169;GO:0007212;GO:0007623;GO:0008152;GO:0008286;GO:0009056;GO:0009057;GO:0009607;GO:0009719;GO:0009889;GO:0009890;GO:0009891;GO:0009892;GO:0009893;GO:0009894;GO:0009896;GO:0009966;GO:0009968;GO:0009987;GO:0010033;GO:0010243;GO:0010468;GO:0010498;GO:0010506;GO:0010508;GO:0010556;GO:0010557;GO:0010558;GO:0010563;GO:0010604;GO:0010605;GO:0010628;GO:0010629;GO:0010638;GO:0010646;GO:0010648;GO:0010721;GO:0010810;GO:0010811;GO:0010821;GO:0010822;GO:0010921;GO:0010923;GO:0010962;GO:0010975;GO:0015980;GO:0016032;GO:0016043;GO:0016310;GO:0018105;GO:0018107;GO:0018193;GO:0018209;GO:0018210;GO:0019082;GO:0019220;GO:0019222;GO:0019538;GO:0019941;GO:0021766;GO:0022411;GO:0022603;GO:0023051;GO:0023057;GO:0030010;GO:0030011;GO:0030030;GO:0030111;GO:0030154;GO:0030155;GO:0030162;GO:0030163;GO:0030178;GO:0030516;GO:0031175;GO:0031323;GO:0031324;GO:0031325;GO:0031326;GO:0031327;GO:0031328;GO:0031329;GO:0031331;GO:0031333;GO:0031334;GO:0031344;GO:0031346;GO:0031396;GO:0031398;GO:0031399;GO:0031400;GO:0031401;GO:0032091;GO:0032092;GO:0032386;GO:0032388;GO:0032434;GO:0032436;GO:0032502;GO:0032515;GO:0032526;GO:0032879;GO:0032880;GO:0032881;GO:0032885;GO:0032886;GO:0032984;GO:0033043;GO:0033157;GO:0033554;GO:0033993;GO:0034097;GO:0034976;GO:0035303;GO:0035304;GO:0035305;GO:0035308;GO:0035556;GO:0035794;GO:0036015;GO:0036016;GO:0036211;GO:0038034;GO:0040008;GO:0042176;GO:0042221;GO:0042391;GO:0042752;GO:0042981;GO:0043066;GO:0043067;GO:0043069;GO:0043085;GO:0043086;GO:0043087;GO:0043161;GO:0043170;GO:0043254;GO:0043255;GO:0043393;GO:0043412;GO:0043467;GO:0043547;GO:0043632;GO:0043666;GO:0043933;GO:0044042;GO:0044087;GO:0044089;GO:0044092;GO:0044093;GO:0044237;GO:0044238;GO:0045595;GO:0045596;GO:0045597;GO:0045664;GO:0045665;GO:0045719;GO:0045724;GO:0045732;GO:0045785;GO:0045862;GO:0045912;GO:0045936;GO:0046777;GO:0046822;GO:0046824;GO:0046825;GO:0046827;GO:0046902;GO:0048167;GO:0048511;GO:0048518;GO:0048519;GO:0048522;GO:0048523;GO:0048583;GO:0048585;GO:0048638;GO:0048762;GO:0048814;GO:0048856;GO:0048869;GO:0050770;GO:0050773;GO:0050789;GO:0050790;GO:0050793;GO:0050794;GO:0050804;GO:0050848;GO:0050849;GO:0050896;GO:0051049;GO:0051050;GO:0051093;GO:0051094;GO:0051098;GO:0051099;GO:0051100;GO:0051128;GO:0051129;GO:0051130;GO:0051171;GO:0051172;GO:0051173;GO:0051174;GO:0051222;GO:0051223;GO:0051239;GO:0051241;GO:0051246;GO:0051247;GO:0051248;GO:0051336;GO:0051338;GO:0051345;GO:0051346;GO:0051348;GO:0051493;GO:0051603;GO:0051716;GO:0060078;GO:0060079;GO:0060255;GO:0060284;GO:0060341;GO:0060491;GO:0060828;GO:0061024;GO:0061136;GO:0061387;GO:0065007;GO:0065008;GO:0065009;GO:0070201;GO:0070507;GO:0070873;GO:0070874;GO:0070884;GO:0070885;GO:0070887;GO:0071109;GO:0071216;GO:0071300;GO:0071310;GO:0071345;GO:0071396;GO:0071417;GO:0071495;GO:0071704;GO:0071840;GO:0080090;GO:0080134;GO:0080135;GO:0090090;GO:0090316;GO:0090559;GO:0097190;GO:0097191;GO:0097192;GO:0099171;GO:0099177;GO:0106027;GO:0106056;GO:0106057;GO:0120032;GO:0120034;GO:0120035;GO:0120036;GO:0150101;GO:1900034;GO:1900180;GO:1900181;GO:1900271;GO:1901028;GO:1901030;GO:1901564;GO:1901565;GO:1901575;GO:1901652;GO:1901653;GO:1901698;GO:1901699;GO:1901700;GO:1901701;GO:1901800;GO:1901873;GO:1901875;GO:1901983;GO:1901984;GO:1902017;GO:1902041;GO:1902042;GO:1902115;GO:1902117;GO:1902531;GO:1902532;GO:1903050;GO:1903052;GO:1903320;GO:1903322;GO:1903564;GO:1903566;GO:1903828;GO:1903829;GO:1904338;GO:1904339;GO:1904645;GO:1904646;GO:1904779;GO:1904781;GO:1904886;GO:1904951;GO:1905710;GO:2000058;GO:2000060;GO:2000074;GO:2000077;GO:2000465;GO:2000466;GO:2000736;GO:2000737;GO:2000739;GO:2000740;GO:2001233;GO:2001234;GO:2001236;GO:2001237	GO:0000166;GO:0002020;GO:0002039;GO:0003824;GO:0004672;GO:0004674;GO:0005488;GO:0005515;GO:0005524;GO:0008013;GO:0008092;GO:0008134;GO:0016301;GO:0016740;GO:0016772;GO:0016773;GO:0017076;GO:0019899;GO:0019900;GO:0019901;GO:0030554;GO:0031625;GO:0032553;GO:0032555;GO:0032559;GO:0034236;GO:0034452;GO:0035639;GO:0036094;GO:0043167;GO:0043168;GO:0044389;GO:0048156;GO:0050321;GO:0051018;GO:0051059;GO:0061629;GO:0097159;GO:0097367;GO:0106310;GO:0140096;GO:0140297;GO:1901265;GO:1901363	GO:0005634;GO:0005654;GO:0005737;GO:0005739;GO:0005813;GO:0005815;GO:0005829;GO:0005886;GO:0016020;GO:0030054;GO:0030424;GO:0030425;GO:0030877;GO:0032991;GO:0042995;GO:0043005;GO:0043226;GO:0043227;GO:0043229;GO:0043231;GO:0045202;GO:0098793;GO:0098794;GO:0098978;GO:0110165;GO:0120025;GO:0140535;GO:1902494;GO:1990909	4	10.6947	14.3003	9.64634	14.5099	14.6864	15.6775	15.0194	16.0108
	1.30657	3.03994	Q8N2M8	CLASR_HUMAN	CLASRP	CLK4-associating serine/arginine rich protein	15	15	cellular aromatic compound metabolic process;cellular metabolic process;cellular nitrogen compound metabolic process;cellular process;heterocycle metabolic process;macromolecule metabolic process;metabolic process;mRNA metabolic process;mRNA processing;nitrogen compound metabolic process;nucleic acid metabolic process;nucleobase-containing compound metabolic process;organic cyclic compound metabolic process;organic substance metabolic process;primary metabolic process;RNA metabolic process;RNA processing;RNA splicing		cellular anatomical entity;nucleoplasm	GO:0006139;GO:0006396;GO:0006397;GO:0006725;GO:0006807;GO:0008152;GO:0008380;GO:0009987;GO:0016070;GO:0016071;GO:0034641;GO:0043170;GO:0044237;GO:0044238;GO:0046483;GO:0071704;GO:0090304;GO:1901360		GO:0005654;GO:0110165	1	18.4391	14.0976	17.4185	19.8594	20.8727	20.4676	20.0426	20.5915
	1.03295	3.03644	O95758	PTBP3_HUMAN	PTBP3	Polypyrimidine tract-binding protein 3	6	6	anatomical structure maturation;anatomical structure morphogenesis;biological regulation;cell maturation;cellular aromatic compound metabolic process;cellular developmental process;cellular metabolic process;cellular nitrogen compound metabolic process;cellular process;developmental maturation;developmental process;erythrocyte maturation;heterocycle metabolic process;macromolecule metabolic process;metabolic process;mRNA metabolic process;mRNA processing;negative regulation of biological process;negative regulation of biosynthetic process;negative regulation of cellular biosynthetic process;negative regulation of cellular metabolic process;negative regulation of cellular process;negative regulation of gene expression;negative regulation of macromolecule biosynthetic process;negative regulation of macromolecule metabolic process;negative regulation of metabolic process;negative regulation of nitrogen compound metabolic process;negative regulation of nucleobase-containing compound metabolic process;negative regulation of RNA metabolic process;negative regulation of RNA splicing;nitrogen compound metabolic process;nucleic acid metabolic process;nucleobase-containing compound metabolic process;organic cyclic compound metabolic process;organic substance metabolic process;primary metabolic process;regulation of biological process;regulation of biosynthetic process;regulation of cell differentiation;regulation of cellular biosynthetic process;regulation of cellular metabolic process;regulation of cellular process;regulation of developmental process;regulation of gene expression;regulation of macromolecule biosynthetic process;regulation of macromolecule metabolic process;regulation of metabolic process;regulation of nitrogen compound metabolic process;regulation of nucleobase-containing compound metabolic process;regulation of primary metabolic process;regulation of RNA metabolic process;regulation of RNA splicing;RNA metabolic process;RNA processing;RNA splicing	binding;mRNA binding;nucleic acid binding;organic cyclic compound binding;RNA binding	cellular anatomical entity;intracellular membrane-bounded organelle;intracellular organelle;membrane-bounded organelle;nucleus;organelle	GO:0006139;GO:0006396;GO:0006397;GO:0006725;GO:0006807;GO:0008152;GO:0008380;GO:0009653;GO:0009889;GO:0009890;GO:0009892;GO:0009987;GO:0010468;GO:0010556;GO:0010558;GO:0010605;GO:0010629;GO:0016070;GO:0016071;GO:0019219;GO:0019222;GO:0021700;GO:0031323;GO:0031324;GO:0031326;GO:0031327;GO:0032502;GO:0033119;GO:0034641;GO:0043170;GO:0043249;GO:0043484;GO:0044237;GO:0044238;GO:0045595;GO:0045934;GO:0046483;GO:0048469;GO:0048519;GO:0048523;GO:0048869;GO:0050789;GO:0050793;GO:0050794;GO:0051171;GO:0051172;GO:0051252;GO:0051253;GO:0060255;GO:0065007;GO:0071695;GO:0071704;GO:0080090;GO:0090304;GO:1901360	GO:0003676;GO:0003723;GO:0003729;GO:0005488;GO:0097159	GO:0005634;GO:0043226;GO:0043227;GO:0043229;GO:0043231;GO:0110165	3	9.28009	14.0229	16.0864	15.0395	16.411	17.0687	16.1175	16.9774
	1.47751	3.03535	Q5H9U9	DDX6L_HUMAN	DDX60L	Probable ATP-dependent RNA helicase DDX60-like	30	28	biological process involved in interspecies interaction between organisms;defense response;defense response to other organism;defense response to symbiont;defense response to virus;response to biotic stimulus;response to external biotic stimulus;response to external stimulus;response to other organism;response to stimulus;response to stress;response to virus	adenyl nucleotide binding;adenyl ribonucleotide binding;anion binding;ATP binding;ATP hydrolysis activity;ATP-dependent activity;ATP-dependent activity, acting on RNA;binding;carbohydrate derivative binding;catalytic activity;catalytic activity, acting on a nucleic acid;catalytic activity, acting on RNA;double-stranded RNA binding;helicase activity;heterocyclic compound binding;hydrolase activity;hydrolase activity, acting on acid anhydrides;hydrolase activity, acting on acid anhydrides, in phosphorus-containing anhydrides;ion binding;nucleic acid binding;nucleoside phosphate binding;nucleotide binding;organic cyclic compound binding;purine nucleotide binding;purine ribonucleoside triphosphate binding;purine ribonucleotide binding;pyrophosphatase activity;ribonucleoside triphosphate phosphatase activity;ribonucleotide binding;RNA binding;RNA helicase activity;single-stranded RNA binding;small molecule binding	cellular anatomical entity;cytoplasm	GO:0006950;GO:0006952;GO:0009605;GO:0009607;GO:0009615;GO:0043207;GO:0044419;GO:0050896;GO:0051607;GO:0051707;GO:0098542;GO:0140546	GO:0000166;GO:0003676;GO:0003723;GO:0003724;GO:0003725;GO:0003727;GO:0003824;GO:0004386;GO:0005488;GO:0005524;GO:0008186;GO:0016462;GO:0016787;GO:0016817;GO:0016818;GO:0016887;GO:0017076;GO:0017111;GO:0030554;GO:0032553;GO:0032555;GO:0032559;GO:0035639;GO:0036094;GO:0043167;GO:0043168;GO:0097159;GO:0097367;GO:0140098;GO:0140640;GO:0140657;GO:1901265;GO:1901363	GO:0005737;GO:0110165	3	15.2119	16.3867	11.2899	13.817	16.8703	17.1614	17.4708	17.3443
	1.26928	3.03147	H7C561	H7C561_HUMAN	SF1	Splicing factor 1	18	18			cellular anatomical entity;nucleoplasm			GO:0005654;GO:0110165	2	17.8658	13.7168	17.9298	13.6025	18.1455	18.6126	18.7768	19.7059
	1.90806	3.02848	Q8NDV7	TNR6A_HUMAN	TNRC6A	Trinucleotide repeat-containing gene 6A protein	44	43	anatomical structure development;biological regulation;cell communication;cellular process;cellular response to external stimulus;cellular response to extracellular stimulus;cellular response to nutrient levels;cellular response to starvation;cellular response to stimulus;cellular response to stress;developmental process;endoderm development;miRNA-mediated gene silencing by inhibition of translation;miRNA-mediated post-transcriptional gene silencing;negative regulation of amide metabolic process;negative regulation of biological process;negative regulation of biosynthetic process;negative regulation of cellular biosynthetic process;negative regulation of cellular metabolic process;negative regulation of cellular process;negative regulation of gene expression;negative regulation of macromolecule biosynthetic process;negative regulation of macromolecule metabolic process;negative regulation of metabolic process;negative regulation of nitrogen compound metabolic process;negative regulation of protein metabolic process;negative regulation of translation;positive regulation of biological process;positive regulation of catabolic process;positive regulation of cellular catabolic process;positive regulation of cellular metabolic process;positive regulation of cellular process;positive regulation of macromolecule metabolic process;positive regulation of metabolic process;positive regulation of mRNA catabolic process;positive regulation of mRNA metabolic process;positive regulation of nitrogen compound metabolic process;positive regulation of nuclear-transcribed mRNA poly(A) tail shortening;positive regulation of nucleobase-containing compound metabolic process;positive regulation of RNA metabolic process;post-transcriptional gene silencing;post-transcriptional regulation of gene expression;regulation of amide metabolic process;regulation of biological process;regulation of biosynthetic process;regulation of catabolic process;regulation of cellular biosynthetic process;regulation of cellular catabolic process;regulation of cellular metabolic process;regulation of cellular process;regulation of gene expression;regulation of macromolecule biosynthetic process;regulation of macromolecule metabolic process;regulation of metabolic process;regulation of mRNA catabolic process;regulation of mRNA metabolic process;regulation of nitrogen compound metabolic process;regulation of nuclear-transcribed mRNA poly(A) tail shortening;regulation of nucleobase-containing compound metabolic process;regulation of primary metabolic process;regulation of protein metabolic process;regulation of RNA metabolic process;regulation of translation;regulatory ncRNA-mediated gene silencing;regulatory ncRNA-mediated post-transcriptional gene silencing;response to external stimulus;response to extracellular stimulus;response to nutrient levels;response to starvation;response to stimulus;response to stress;tissue development	binding;nucleic acid binding;organic cyclic compound binding;RNA binding	cellular anatomical entity;cytoplasmic ribonucleoprotein granule;cytosol;Golgi apparatus;intracellular membrane-bounded organelle;intracellular non-membrane-bounded organelle;intracellular organelle;membrane-bounded organelle;non-membrane-bounded organelle;nucleoplasm;organelle;P-body;protein-containing complex;ribonucleoprotein complex;ribonucleoprotein granule;RISC complex;RNAi effector complex;supramolecular complex	GO:0006417;GO:0006950;GO:0007154;GO:0007492;GO:0009267;GO:0009605;GO:0009888;GO:0009889;GO:0009890;GO:0009892;GO:0009893;GO:0009894;GO:0009896;GO:0009987;GO:0009991;GO:0010468;GO:0010556;GO:0010558;GO:0010604;GO:0010605;GO:0010608;GO:0010629;GO:0016441;GO:0017148;GO:0019219;GO:0019222;GO:0031047;GO:0031323;GO:0031324;GO:0031325;GO:0031326;GO:0031327;GO:0031329;GO:0031331;GO:0031667;GO:0031668;GO:0031669;GO:0032502;GO:0033554;GO:0034248;GO:0034249;GO:0035194;GO:0035195;GO:0035278;GO:0042594;GO:0045935;GO:0048518;GO:0048519;GO:0048522;GO:0048523;GO:0048856;GO:0050789;GO:0050794;GO:0050896;GO:0051171;GO:0051172;GO:0051173;GO:0051246;GO:0051248;GO:0051252;GO:0051254;GO:0051716;GO:0060211;GO:0060213;GO:0060255;GO:0061013;GO:0061014;GO:0065007;GO:0071496;GO:0080090;GO:1903311;GO:1903313	GO:0003676;GO:0003723;GO:0005488;GO:0097159	GO:0000932;GO:0005654;GO:0005794;GO:0005829;GO:0016442;GO:0031332;GO:0032991;GO:0035770;GO:0036464;GO:0043226;GO:0043227;GO:0043228;GO:0043229;GO:0043231;GO:0043232;GO:0099080;GO:0110165;GO:1990904	3	15.3634	13.0867	11.6136	14.3817	16.171	16.4766	17.432	16.4797
	1.79514	3.02702	Q92900	RENT1_HUMAN	UPF1	Regulator of nonsense transcripts 1	46	46	3'-UTR-mediated mRNA destabilization;aromatic compound catabolic process;biological regulation;catabolic process;cell cycle phase transition;cell cycle process;cellular aromatic compound metabolic process;cellular catabolic process;cellular component organization;cellular component organization or biogenesis;cellular localization;cellular metabolic process;cellular nitrogen compound catabolic process;cellular nitrogen compound metabolic process;cellular process;cellular response to biotic stimulus;cellular response to chemical stimulus;cellular response to cytokine stimulus;cellular response to interleukin-1;cellular response to lipid;cellular response to lipopolysaccharide;cellular response to molecule of bacterial origin;cellular response to organic substance;cellular response to oxygen-containing compound;cellular response to stimulus;cellular response to stress;chromosome organization;DNA conformation change;DNA damage response;DNA duplex unwinding;DNA geometric change;DNA metabolic process;DNA repair;DNA replication;establishment of localization;establishment of localization in cell;establishment of RNA localization;heterocycle catabolic process;heterocycle metabolic process;histone mRNA catabolic process;histone mRNA metabolic process;intracellular transport;localization;macromolecule catabolic process;macromolecule metabolic process;metabolic process;mRNA catabolic process;mRNA destabilization;mRNA export from nucleus;mRNA metabolic process;mRNA transport;negative regulation of biological process;negative regulation of biosynthetic process;negative regulation of cellular biosynthetic process;negative regulation of cellular metabolic process;negative regulation of cellular process;negative regulation of gene expression;negative regulation of macromolecule biosynthetic process;negative regulation of macromolecule metabolic process;negative regulation of metabolic process;nitrogen compound metabolic process;nitrogen compound transport;nuclear export;nuclear transport;nuclear-transcribed mRNA catabolic process;nuclear-transcribed mRNA catabolic process, nonsense-mediated decay;nucleic acid metabolic process;nucleic acid transport;nucleobase-containing compound catabolic process;nucleobase-containing compound metabolic process;nucleobase-containing compound transport;nucleocytoplasmic transport;organelle organization;organic cyclic compound catabolic process;organic cyclic compound metabolic process;organic substance catabolic process;organic substance metabolic process;organic substance transport;positive regulation of biological process;positive regulation of catabolic process;positive regulation of cellular catabolic process;positive regulation of cellular metabolic process;positive regulation of cellular process;positive regulation of macromolecule metabolic process;positive regulation of metabolic process;positive regulation of mRNA catabolic process;positive regulation of mRNA metabolic process;positive regulation of nitrogen compound metabolic process;positive regulation of nucleobase-containing compound metabolic process;positive regulation of RNA metabolic process;post-transcriptional regulation of gene expression;primary metabolic process;regulation of amide metabolic process;regulation of biological process;regulation of biological quality;regulation of biosynthetic process;regulation of catabolic process;regulation of cellular biosynthetic process;regulation of cellular catabolic process;regulation of cellular component organization;regulation of cellular metabolic process;regulation of cellular process;regulation of chromosome organization;regulation of DNA metabolic process;regulation of gene expression;regulation of macromolecule biosynthetic process;regulation of macromolecule metabolic process;regulation of metabolic process;regulation of mRNA catabolic process;regulation of mRNA metabolic process;regulation of mRNA stability;regulation of nitrogen compound metabolic process;regulation of nucleobase-containing compound metabolic process;regulation of organelle organization;regulation of primary metabolic process;regulation of protein metabolic process;regulation of protein-containing complex disassembly;regulation of RNA metabolic process;regulation of RNA stability;regulation of telomere maintenance;regulation of translation;regulation of translational termination;response to biotic stimulus;response to chemical;response to cytokine;response to external biotic stimulus;response to external stimulus;response to interleukin-1;response to lipid;response to lipopolysaccharide;response to molecule of bacterial origin;response to organic substance;response to oxygen-containing compound;response to stimulus;response to stress;RNA catabolic process;RNA destabilization;RNA export from nucleus;RNA metabolic process;RNA transport;telomere maintenance;telomere maintenance via semi-conservative replication;telomere organization;transport	adenyl nucleotide binding;adenyl ribonucleotide binding;anion binding;ATP binding;ATP hydrolysis activity;ATP-dependent activity;ATP-dependent activity, acting on DNA;ATP-dependent activity, acting on RNA;binding;carbohydrate derivative binding;catalytic activity;catalytic activity, acting on a nucleic acid;catalytic activity, acting on DNA;catalytic activity, acting on RNA;cation binding;chromatin binding;DNA binding;DNA helicase activity;double-stranded DNA helicase activity;helicase activity;heterocyclic compound binding;hydrolase activity;hydrolase activity, acting on acid anhydrides;hydrolase activity, acting on acid anhydrides, in phosphorus-containing anhydrides;ion binding;metal ion binding;nucleic acid binding;nucleoside phosphate binding;nucleotide binding;organic cyclic compound binding;protein-containing complex binding;purine nucleotide binding;purine ribonucleoside triphosphate binding;purine ribonucleotide binding;pyrophosphatase activity;ribonucleoside triphosphate phosphatase activity;ribonucleotide binding;RNA binding;RNA helicase activity;sequence-specific DNA binding;small molecule binding;telomeric DNA binding;transition metal ion binding;zinc ion binding	cellular anatomical entity;chromatin;chromosomal region;chromosome, telomeric region;cytoplasm;cytoplasmic ribonucleoprotein granule;cytosol;exon-exon junction complex;intracellular membrane-bounded organelle;intracellular non-membrane-bounded organelle;intracellular organelle;membrane-bounded organelle;non-membrane-bounded organelle;nuclear protein-containing complex;nucleoplasm;nucleus;organelle;P-body;perinuclear region of cytoplasm;protein-containing complex;protein-DNA complex;ribonucleoprotein complex;ribonucleoprotein granule;spliceosomal complex;supramolecular complex;supraspliceosomal complex	GO:0000184;GO:0000723;GO:0000956;GO:0002237;GO:0006139;GO:0006259;GO:0006260;GO:0006281;GO:0006401;GO:0006402;GO:0006405;GO:0006406;GO:0006417;GO:0006449;GO:0006725;GO:0006807;GO:0006810;GO:0006913;GO:0006950;GO:0006974;GO:0006996;GO:0008152;GO:0008334;GO:0009056;GO:0009057;GO:0009605;GO:0009607;GO:0009889;GO:0009890;GO:0009892;GO:0009893;GO:0009894;GO:0009896;GO:0009987;GO:0010033;GO:0010468;GO:0010556;GO:0010558;GO:0010604;GO:0010605;GO:0010608;GO:0010629;GO:0015931;GO:0016043;GO:0016070;GO:0016071;GO:0019219;GO:0019222;GO:0019439;GO:0022402;GO:0031323;GO:0031324;GO:0031325;GO:0031326;GO:0031327;GO:0031329;GO:0031331;GO:0032200;GO:0032201;GO:0032204;GO:0032392;GO:0032496;GO:0032508;GO:0033043;GO:0033044;GO:0033554;GO:0033993;GO:0034097;GO:0034248;GO:0034641;GO:0034655;GO:0042221;GO:0043170;GO:0043207;GO:0043244;GO:0043487;GO:0043488;GO:0044237;GO:0044238;GO:0044248;GO:0044270;GO:0044770;GO:0045935;GO:0046483;GO:0046700;GO:0046907;GO:0048518;GO:0048519;GO:0048522;GO:0048523;GO:0050657;GO:0050658;GO:0050779;GO:0050789;GO:0050794;GO:0050896;GO:0051028;GO:0051052;GO:0051128;GO:0051168;GO:0051169;GO:0051171;GO:0051173;GO:0051179;GO:0051234;GO:0051236;GO:0051246;GO:0051252;GO:0051254;GO:0051276;GO:0051641;GO:0051649;GO:0051716;GO:0060255;GO:0061013;GO:0061014;GO:0061157;GO:0061158;GO:0065007;GO:0065008;GO:0070555;GO:0070887;GO:0071044;GO:0071103;GO:0071216;GO:0071219;GO:0071222;GO:0071310;GO:0071345;GO:0071347;GO:0071396;GO:0071702;GO:0071704;GO:0071705;GO:0071840;GO:0080090;GO:0090304;GO:1901360;GO:1901361;GO:1901575;GO:1901700;GO:1901701;GO:1903311;GO:1903313	GO:0000166;GO:0003676;GO:0003677;GO:0003678;GO:0003682;GO:0003723;GO:0003724;GO:0003824;GO:0004386;GO:0005488;GO:0005524;GO:0008094;GO:0008186;GO:0008270;GO:0016462;GO:0016787;GO:0016817;GO:0016818;GO:0016887;GO:0017076;GO:0017111;GO:0030554;GO:0032553;GO:0032555;GO:0032559;GO:0035639;GO:0036094;GO:0036121;GO:0042162;GO:0043167;GO:0043168;GO:0043169;GO:0043565;GO:0044877;GO:0046872;GO:0046914;GO:0097159;GO:0097367;GO:0140097;GO:0140098;GO:0140640;GO:0140657;GO:1901265;GO:1901363	GO:0000781;GO:0000785;GO:0000932;GO:0005634;GO:0005654;GO:0005681;GO:0005737;GO:0005829;GO:0032991;GO:0032993;GO:0035145;GO:0035770;GO:0036464;GO:0043226;GO:0043227;GO:0043228;GO:0043229;GO:0043231;GO:0043232;GO:0044530;GO:0048471;GO:0098687;GO:0099080;GO:0110165;GO:0140513;GO:1990904	2	16.7415	13.6062	17.2701	14.433	18.2272	18.4382	19.1883	18.3054
	1.41587	3.017	O75190	DNJB6_HUMAN	DNAJB6	DnaJ homolog subfamily B member 6	15	8	actin cytoskeleton organization;actin filament-based process;anatomical structure development;biological regulation;cell adhesion;cell differentiation;cell differentiation involved in embryonic placenta development;cell-cell adhesion;cellular component organization;cellular component organization or biogenesis;cellular developmental process;cellular localization;cellular macromolecule localization;cellular process;chaperone-mediated protein folding;chorio-allantoic fusion;chorion development;cytoskeleton organization;developmental process;developmental process involved in reproduction;external encapsulating structure organization;extracellular matrix organization;extracellular structure organization;extraembryonic membrane development;intermediate filament cytoskeleton organization;intermediate filament organization;intermediate filament-based process;localization;macromolecule localization;negative regulation of apoptotic process;negative regulation of biological process;negative regulation of biosynthetic process;negative regulation of catalytic activity;negative regulation of cellular biosynthetic process;negative regulation of cellular component organization;negative regulation of cellular metabolic process;negative regulation of cellular process;negative regulation of cysteine-type endopeptidase activity;negative regulation of cysteine-type endopeptidase activity involved in apoptotic process;negative regulation of DNA-templated transcription;negative regulation of endopeptidase activity;negative regulation of hydrolase activity;negative regulation of inclusion body assembly;negative regulation of macromolecule biosynthetic process;negative regulation of macromolecule metabolic process;negative regulation of metabolic process;negative regulation of molecular function;negative regulation of nitrogen compound metabolic process;negative regulation of nucleobase-containing compound metabolic process;negative regulation of peptidase activity;negative regulation of programmed cell death;negative regulation of protein metabolic process;negative regulation of proteolysis;negative regulation of RNA biosynthetic process;negative regulation of RNA metabolic process;organelle organization;protein folding;protein localization;protein localization to nucleus;protein localization to organelle;regulation of apoptotic process;regulation of biological process;regulation of biosynthetic process;regulation of catalytic activity;regulation of cellular biosynthetic process;regulation of cellular component biogenesis;regulation of cellular component organization;regulation of cellular localization;regulation of cellular metabolic process;regulation of cellular process;regulation of cellular response to heat;regulation of cellular response to stress;regulation of cysteine-type endopeptidase activity;regulation of cysteine-type endopeptidase activity involved in apoptotic process;regulation of DNA-templated transcription;regulation of endopeptidase activity;regulation of gene expression;regulation of hydrolase activity;regulation of inclusion body assembly;regulation of localization;regulation of macromolecule biosynthetic process;regulation of macromolecule metabolic process;regulation of metabolic process;regulation of molecular function;regulation of nitrogen compound metabolic process;regulation of nucleobase-containing compound metabolic process;regulation of peptidase activity;regulation of primary metabolic process;regulation of programmed cell death;regulation of protein localization;regulation of protein metabolic process;regulation of proteolysis;regulation of response to stimulus;regulation of response to stress;regulation of RNA biosynthetic process;regulation of RNA metabolic process;reproductive process;supramolecular fiber organization;syncytiotrophoblast cell differentiation involved in labyrinthine layer development	ATPase activator activity;ATPase regulator activity;binding;DNA binding;heat shock protein binding;Hsp70 protein binding;identical protein binding;molecular function activator activity;molecular function regulator activity;nucleic acid binding;organic cyclic compound binding;protein binding;protein folding chaperone;protein-folding chaperone binding;unfolded protein binding	cellular anatomical entity;cytoplasm;cytosol;intracellular membrane-bounded organelle;intracellular organelle;membrane;membrane-bounded organelle;nucleoplasm;nucleus;organelle;perinuclear region of cytoplasm;Z disc	GO:0003006;GO:0006355;GO:0006457;GO:0006996;GO:0007010;GO:0007155;GO:0008104;GO:0009889;GO:0009890;GO:0009892;GO:0009987;GO:0010466;GO:0010468;GO:0010556;GO:0010558;GO:0010605;GO:0010951;GO:0016043;GO:0019219;GO:0019222;GO:0022414;GO:0030029;GO:0030036;GO:0030154;GO:0030162;GO:0030198;GO:0031323;GO:0031324;GO:0031326;GO:0031327;GO:0032502;GO:0032879;GO:0032880;GO:0033036;GO:0033365;GO:0034504;GO:0042981;GO:0043062;GO:0043066;GO:0043067;GO:0043069;GO:0043086;GO:0043154;GO:0043281;GO:0044087;GO:0044092;GO:0045103;GO:0045104;GO:0045109;GO:0045229;GO:0045861;GO:0045892;GO:0045934;GO:0048519;GO:0048523;GO:0048583;GO:0048856;GO:0048869;GO:0050789;GO:0050790;GO:0050794;GO:0051128;GO:0051129;GO:0051171;GO:0051172;GO:0051179;GO:0051246;GO:0051248;GO:0051252;GO:0051253;GO:0051336;GO:0051346;GO:0051641;GO:0052547;GO:0052548;GO:0060255;GO:0060341;GO:0060706;GO:0060710;GO:0060715;GO:0060717;GO:0061077;GO:0065007;GO:0065009;GO:0070727;GO:0071840;GO:0080090;GO:0080134;GO:0080135;GO:0090083;GO:0090084;GO:0097435;GO:0098609;GO:1900034;GO:1902679;GO:1903867;GO:2000116;GO:2000117;GO:2001141	GO:0001671;GO:0003676;GO:0003677;GO:0005488;GO:0005515;GO:0030544;GO:0031072;GO:0042802;GO:0044183;GO:0051082;GO:0051087;GO:0060590;GO:0097159;GO:0098772;GO:0140677	GO:0005634;GO:0005654;GO:0005737;GO:0005829;GO:0016020;GO:0030018;GO:0043226;GO:0043227;GO:0043229;GO:0043231;GO:0048471;GO:0110165	2	18.8292	15.497	19.272	14.802	20.2302	20.0156	20.2764	19.9459
	0.953784	3.01446	Q9Y2Q9	RT28_HUMAN	MRPS28	Small ribosomal subunit protein bS1m	5	5	amide biosynthetic process;amide metabolic process;biosynthetic process;cellular biosynthetic process;cellular metabolic process;cellular nitrogen compound biosynthetic process;cellular nitrogen compound metabolic process;cellular process;macromolecule biosynthetic process;macromolecule metabolic process;metabolic process;mitochondrial translation;nitrogen compound metabolic process;organic substance biosynthetic process;organic substance metabolic process;organonitrogen compound biosynthetic process;organonitrogen compound metabolic process;peptide biosynthetic process;peptide metabolic process;primary metabolic process;protein metabolic process;translation	binding;nucleic acid binding;organic cyclic compound binding;RNA binding	cellular anatomical entity;intracellular membrane-bounded organelle;intracellular organelle;membrane;membrane-bounded organelle;mitochondrial inner membrane;mitochondrial membrane;mitochondrial protein-containing complex;mitochondrial small ribosomal subunit;mitochondrion;organellar small ribosomal subunit;organelle;organelle inner membrane;organelle membrane;protein-containing complex;ribonucleoprotein complex;ribosomal subunit;small ribosomal subunit	GO:0006412;GO:0006518;GO:0006807;GO:0008152;GO:0009058;GO:0009059;GO:0009987;GO:0019538;GO:0032543;GO:0034641;GO:0043043;GO:0043170;GO:0043603;GO:0043604;GO:0044237;GO:0044238;GO:0044249;GO:0044271;GO:0071704;GO:1901564;GO:1901566;GO:1901576	GO:0003676;GO:0003723;GO:0005488;GO:0097159	GO:0000314;GO:0005739;GO:0005743;GO:0005763;GO:0015935;GO:0016020;GO:0019866;GO:0031090;GO:0031966;GO:0032991;GO:0043226;GO:0043227;GO:0043229;GO:0043231;GO:0044391;GO:0098798;GO:0110165;GO:1990904	2	10.6731	15.1024	16.6671	17.9775	18.8246	17.9753	18.2226	17.4555
	1.79048	3.01098	Q6NZY4	ZCHC8_HUMAN	ZCCHC8	Zinc finger CCHC domain-containing protein 8	31	31	aromatic compound catabolic process;catabolic process;cellular aromatic compound metabolic process;cellular catabolic process;cellular metabolic process;cellular nitrogen compound catabolic process;cellular nitrogen compound metabolic process;cellular process;heterocycle catabolic process;heterocycle metabolic process;macromolecule catabolic process;macromolecule metabolic process;metabolic process;mRNA metabolic process;mRNA processing;mRNA splicing, via spliceosome;ncRNA catabolic process;ncRNA metabolic process;ncRNA processing;nitrogen compound metabolic process;nucleic acid metabolic process;nucleobase-containing compound catabolic process;nucleobase-containing compound metabolic process;organic cyclic compound catabolic process;organic cyclic compound metabolic process;organic substance catabolic process;organic substance metabolic process;primary metabolic process;RNA catabolic process;RNA metabolic process;RNA processing;RNA splicing;RNA splicing, via transesterification reactions;RNA splicing, via transesterification reactions with bulged adenosine as nucleophile;snRNA catabolic process;snRNA metabolic process	binding;cation binding;ion binding;metal ion binding;nucleic acid binding;organic cyclic compound binding;RNA binding;transition metal ion binding;zinc ion binding	catalytic complex;catalytic step 2 spliceosome;cellular anatomical entity;intracellular membrane-bounded organelle;intracellular organelle;membrane-bounded organelle;nuclear body;nuclear protein-containing complex;nucleoplasm;nucleus;organelle;protein-containing complex;ribonucleoprotein complex;spliceosomal complex;TRAMP complex	GO:0000375;GO:0000377;GO:0000398;GO:0006139;GO:0006396;GO:0006397;GO:0006401;GO:0006725;GO:0006807;GO:0008152;GO:0008380;GO:0009056;GO:0009057;GO:0009987;GO:0016070;GO:0016071;GO:0016073;GO:0016076;GO:0019439;GO:0034470;GO:0034641;GO:0034655;GO:0034660;GO:0034661;GO:0043170;GO:0044237;GO:0044238;GO:0044248;GO:0044270;GO:0046483;GO:0046700;GO:0071704;GO:0090304;GO:1901360;GO:1901361;GO:1901575	GO:0003676;GO:0003723;GO:0005488;GO:0008270;GO:0043167;GO:0043169;GO:0046872;GO:0046914;GO:0097159	GO:0005634;GO:0005654;GO:0005681;GO:0016604;GO:0031499;GO:0032991;GO:0043226;GO:0043227;GO:0043229;GO:0043231;GO:0071013;GO:0110165;GO:0140513;GO:1902494;GO:1990904	2	16.9549	15.0388	17.8085	14.0186	18.2945	18.7983	19.1958	19.5761
	1.89926	2.99938	O95400	CD2B2_HUMAN	CD2BP2	CD2 antigen cytoplasmic tail-binding protein 2	8	8	cellular component assembly;cellular component organization;cellular component organization or biogenesis;cellular process;protein-containing complex assembly;protein-containing complex organization;protein-RNA complex assembly;protein-RNA complex organization;spliceosomal snRNP assembly;spliceosomal tri-snRNP complex assembly	binding;protein-containing complex binding;ribonucleoprotein complex binding	cellular anatomical entity;cytoplasm;cytosol;fibrillar center;intracellular membrane-bounded organelle;intracellular organelle;membrane-bounded organelle;nuclear body;nuclear protein-containing complex;nuclear speck;nucleoplasm;nucleus;organelle;protein-containing complex;ribonucleoprotein complex;Sm-like protein family complex;small nuclear ribonucleoprotein complex;spliceosomal snRNP complex;U5 snRNP	GO:0000244;GO:0000387;GO:0009987;GO:0016043;GO:0022607;GO:0022618;GO:0043933;GO:0065003;GO:0071826;GO:0071840	GO:0005488;GO:0043021;GO:0044877	GO:0001650;GO:0005634;GO:0005654;GO:0005682;GO:0005737;GO:0005829;GO:0016604;GO:0016607;GO:0030532;GO:0032991;GO:0043226;GO:0043227;GO:0043229;GO:0043231;GO:0097525;GO:0110165;GO:0120114;GO:0140513;GO:1990904	2	17.3364	14.557	18.0252	15.6525	18.9283	19.1967	19.0899	20.3538
	1.57769	2.99691	Q14289	FAK2_HUMAN	PTK2B	Protein-tyrosine kinase 2-beta	9	8	actin cytoskeleton organization;actin filament bundle assembly;actin filament bundle organization;actin filament organization;actin filament-based process;activation of Janus kinase activity;activation of protein kinase activity;actomyosin structure organization;adaptive immune response;ameboidal-type cell migration;anatomical structure formation involved in morphogenesis;anatomical structure homeostasis;anatomical structure maturation;angiogenesis;apoptotic process;B cell activation;B cell activation involved in immune response;B cell differentiation;biological regulation;blood vessel endothelial cell migration;bone resorption;cell activation;cell activation involved in immune response;cell death;cell differentiation;cell junction assembly;cell junction organization;cell maturation;cell migration;cell motility;cell population proliferation;cell projection organization;cell surface receptor signaling pathway;cell-substrate junction assembly;cell-substrate junction organization;cellular component assembly;cellular component organization;cellular component organization or biogenesis;cellular defense response;cellular developmental process;cellular metabolic process;cellular process;cellular process involved in reproduction in multicellular organism;cellular response to chemical stimulus;cellular response to fluid shear stress;cellular response to lipid;cellular response to organic substance;cellular response to oxygen-containing compound;cellular response to retinoic acid;cellular response to stimulus;cellular response to stress;chemokine-mediated signaling pathway;contractile actin filament bundle assembly;cytokine-mediated signaling pathway;cytoskeleton organization;defense response;developmental maturation;developmental process;developmental process involved in reproduction;endothelial cell migration;endothelin receptor signaling pathway;enzyme-linked receptor protein signaling pathway;epidermal growth factor receptor signaling pathway;epithelial cell migration;ERBB signaling pathway;focal adhesion assembly;G protein-coupled receptor signaling pathway;glial cell proliferation;glutamate receptor signaling pathway;homeostatic process;immune effector process;immune response;immune system process;integrin-mediated signaling pathway;intracellular signal transduction;ionotropic glutamate receptor signaling pathway;leukocyte activation;leukocyte activation involved in immune response;leukocyte differentiation;ligand-gated ion channel signaling pathway;long-term synaptic depression;long-term synaptic potentiation;lymphocyte activation;lymphocyte activation involved in immune response;lymphocyte differentiation;macromolecule metabolic process;macromolecule modification;MAPK cascade;marginal zone B cell differentiation;mature B cell differentiation;mature B cell differentiation involved in immune response;metabolic process;modulation of chemical synaptic transmission;modulation of excitatory postsynaptic potential;mononuclear cell differentiation;multicellular organismal process;multicellular organismal-level homeostasis;negative regulation of apoptotic process;negative regulation of biological process;negative regulation of biomineral tissue development;negative regulation of bone mineralization;negative regulation of cell communication;negative regulation of cell differentiation;negative regulation of cell population proliferation;negative regulation of cellular process;negative regulation of developmental process;negative regulation of monoatomic ion transport;negative regulation of multicellular organismal process;negative regulation of muscle cell apoptotic process;negative regulation of myeloid cell differentiation;negative regulation of neuron apoptotic process;negative regulation of ossification;negative regulation of potassium ion transport;negative regulation of programmed cell death;negative regulation of signaling;negative regulation of synaptic transmission;negative regulation of transport;neuron projection development;nitrogen compound metabolic process;oocyte maturation;organelle organization;organic substance metabolic process;organonitrogen compound metabolic process;peptidyl-amino acid modification;peptidyl-tyrosine autophosphorylation;peptidyl-tyrosine modification;peptidyl-tyrosine phosphorylation;phosphate-containing compound metabolic process;phosphorus metabolic process;phosphorylation;plasma membrane bounded cell projection organization;positive regulation of actin filament polymerization;positive regulation of amide metabolic process;positive regulation of angiogenesis;positive regulation of B cell chemotaxis;positive regulation of biological process;positive regulation of biosynthetic process;positive regulation of catabolic process;positive regulation of catalytic activity;positive regulation of cell adhesion;positive regulation of cell communication;positive regulation of cell growth;positive regulation of cell migration;positive regulation of cell motility;positive regulation of cell population proliferation;positive regulation of cell projection organization;positive regulation of cell-matrix adhesion;positive regulation of cell-substrate adhesion;positive regulation of cellular biosynthetic process;positive regulation of cellular component biogenesis;positive regulation of cellular component organization;positive regulation of cellular metabolic process;positive regulation of cellular process;positive regulation of chemotaxis;positive regulation of cytoskeleton organization;positive regulation of cytosolic calcium ion concentration;positive regulation of developmental process;positive regulation of DNA biosynthetic process;positive regulation of DNA metabolic process;positive regulation of endothelial cell migration;positive regulation of epithelial cell migration;positive regulation of ERK1 and ERK2 cascade;positive regulation of excitatory postsynaptic potential;positive regulation of gene expression;positive regulation of growth;positive regulation of immune system process;positive regulation of intracellular signal transduction;positive regulation of JNK cascade;positive regulation of kinase activity;positive regulation of leukocyte chemotaxis;positive regulation of leukocyte migration;positive regulation of locomotion;positive regulation of lymphocyte chemotaxis;positive regulation of lymphocyte migration;positive regulation of macromolecule biosynthetic process;positive regulation of macromolecule metabolic process;positive regulation of MAPK cascade;positive regulation of metabolic process;positive regulation of molecular function;positive regulation of mononuclear cell migration;positive regulation of multicellular organismal process;positive regulation of neuron projection development;positive regulation of nitric oxide biosynthetic process;positive regulation of nitric oxide metabolic process;positive regulation of nitrogen compound metabolic process;positive regulation of nucleobase-containing compound metabolic process;positive regulation of organelle organization;positive regulation of peptidyl-tyrosine phosphorylation;positive regulation of phosphate metabolic process;positive regulation of phosphorus metabolic process;positive regulation of phosphorylation;positive regulation of protein kinase activity;positive regulation of protein metabolic process;positive regulation of protein modification process;positive regulation of protein phosphorylation;positive regulation of protein polymerization;positive regulation of protein-containing complex assembly;positive regulation of proteolysis;positive regulation of proteolysis involved in protein catabolic process;positive regulation of reactive oxygen species metabolic process;positive regulation of response to external stimulus;positive regulation of response to stimulus;positive regulation of signal transduction;positive regulation of signaling;positive regulation of stress-activated MAPK cascade;positive regulation of stress-activated protein kinase signaling cascade;positive regulation of supramolecular fiber organization;positive regulation of synaptic transmission;positive regulation of synaptic transmission, glutamatergic;positive regulation of transferase activity;positive regulation of translation;positive regulation of ubiquitin-dependent protein catabolic process;positive regulation of vasculature development;post-transcriptional regulation of gene expression;postsynaptic modulation of chemical synaptic transmission;primary metabolic process;programmed cell death;protein autophosphorylation;protein metabolic process;protein modification process;protein phosphorylation;protein-containing complex assembly;protein-containing complex organization;regulation of actin cytoskeleton organization;regulation of actin filament length;regulation of actin filament organization;regulation of actin filament polymerization;regulation of actin filament-based process;regulation of actin polymerization or depolymerization;regulation of alcohol biosynthetic process;regulation of amide metabolic process;regulation of anatomical structure morphogenesis;regulation of anatomical structure size;regulation of angiogenesis;regulation of apoptotic process;regulation of B cell chemotaxis;regulation of biological process;regulation of biological quality;regulation of biomineral tissue development;regulation of biosynthetic process;regulation of bone mineralization;regulation of calcium ion transmembrane transport;regulation of calcium ion transport;regulation of carbohydrate biosynthetic process;regulation of carbohydrate metabolic process;regulation of catabolic process;regulation of catalytic activity;regulation of cell adhesion;regulation of cell communication;regulation of cell development;regulation of cell differentiation;regulation of cell growth;regulation of cell junction assembly;regulation of cell migration;regulation of cell morphogenesis;regulation of cell motility;regulation of cell population proliferation;regulation of cell projection organization;regulation of cell shape;regulation of cell-matrix adhesion;regulation of cell-substrate adhesion;regulation of cellular biosynthetic process;regulation of cellular component biogenesis;regulation of cellular component organization;regulation of cellular component size;regulation of cellular metabolic process;regulation of cellular process;regulation of cellular response to stress;regulation of chemotaxis;regulation of cytoskeleton organization;regulation of developmental process;regulation of DNA biosynthetic process;regulation of DNA metabolic process;regulation of endothelial cell migration;regulation of epithelial cell migration;regulation of ERK1 and ERK2 cascade;regulation of establishment of cell polarity;regulation of establishment or maintenance of cell polarity;regulation of excitatory synapse assembly;regulation of gene expression;regulation of growth;regulation of hemopoiesis;regulation of immune system process;regulation of inositol phosphate biosynthetic process;regulation of inositol trisphosphate biosynthetic process;regulation of intracellular signal transduction;regulation of JNK cascade;regulation of kinase activity;regulation of leukocyte chemotaxis;regulation of leukocyte migration;regulation of localization;regulation of locomotion;regulation of lymphocyte chemotaxis;regulation of lymphocyte migration;regulation of macromolecule biosynthetic process;regulation of macromolecule metabolic process;regulation of macrophage chemotaxis;regulation of macrophage migration;regulation of MAPK cascade;regulation of membrane potential;regulation of metabolic process;regulation of metal ion transport;regulation of molecular function;regulation of monoatomic cation transmembrane transport;regulation of monoatomic ion transmembrane transport;regulation of monoatomic ion transmembrane transporter activity;regulation of monoatomic ion transport;regulation of mononuclear cell migration;regulation of multicellular organismal development;regulation of multicellular organismal process;regulation of muscle cell apoptotic process;regulation of myeloid cell differentiation;regulation of nervous system process;regulation of neuron apoptotic process;regulation of neuron projection development;regulation of neurotransmitter receptor activity;regulation of nitric oxide biosynthetic process;regulation of nitric oxide metabolic process;regulation of nitrogen compound metabolic process;regulation of NMDA receptor activity;regulation of nucleobase-containing compound metabolic process;regulation of organelle assembly;regulation of organelle organization;regulation of ossification;regulation of peptidyl-tyrosine phosphorylation;regulation of phosphate metabolic process;regulation of phosphorus metabolic process;regulation of phosphorylation;regulation of plasma membrane bounded cell projection organization;regulation of postsynapse organization;regulation of postsynaptic density assembly;regulation of postsynaptic density organization;regulation of postsynaptic specialization assembly;regulation of potassium ion transport;regulation of primary metabolic process;regulation of programmed cell death;regulation of protein kinase activity;regulation of protein metabolic process;regulation of protein modification process;regulation of protein phosphorylation;regulation of protein polymerization;regulation of protein-containing complex assembly;regulation of proteolysis;regulation of proteolysis involved in protein catabolic process;regulation of reactive oxygen species metabolic process;regulation of release of sequestered calcium ion into cytosol;regulation of response to external stimulus;regulation of response to stimulus;regulation of response to stress;regulation of sequestering of calcium ion;regulation of signal transduction;regulation of signaling;regulation of signaling receptor activity;regulation of small molecule metabolic process;regulation of stress-activated MAPK cascade;regulation of stress-activated protein kinase signaling cascade;regulation of supramolecular fiber organization;regulation of synapse assembly;regulation of synapse organization;regulation of synaptic plasticity;regulation of synaptic transmission, glutamatergic;regulation of system process;regulation of trans-synaptic signaling;regulation of transferase activity;regulation of translation;regulation of transmembrane transport;regulation of transmembrane transporter activity;regulation of transport;regulation of transporter activity;regulation of ubiquitin-dependent protein catabolic process;regulation of vasculature development;reproductive process;response to abiotic stimulus;response to alcohol;response to alkaloid;response to calcium ion;response to cAMP;response to carbohydrate;response to cation stress;response to chemical;response to cocaine;response to decreased oxygen levels;response to endogenous stimulus;response to ethanol;response to external stimulus;response to fluid shear stress;response to glucose;response to hexose;response to hormone;response to hydrogen peroxide;response to hypoxia;response to immobilization stress;response to inorganic substance;response to ischemia;response to lipid;response to mechanical stimulus;response to metal ion;response to monosaccharide;response to nitrogen compound;response to organic cyclic compound;response to organic substance;response to organonitrogen compound;response to organophosphorus;response to osmotic stress;response to oxidative stress;response to oxygen levels;response to oxygen-containing compound;response to purine-containing compound;response to reactive oxygen species;response to retinoic acid;response to salt;response to salt stress;response to stimulus;response to stress;response to xenobiotic stimulus;signal complex assembly;signal transduction;sprouting angiogenesis;stress fiber assembly;supramolecular fiber organization;tissue homeostasis;transmembrane receptor protein tyrosine kinase signaling pathway;tumor necrosis factor-mediated signaling pathway;vascular endothelial growth factor receptor signaling pathway	3-phosphoinositide-dependent protein kinase binding;adenyl nucleotide binding;adenyl ribonucleotide binding;amide transmembrane transporter activity;amino acid transmembrane transporter activity;anion binding;ATP binding;binding;calmodulin-dependent protein kinase activity;carbohydrate derivative binding;carboxylic acid transmembrane transporter activity;catalytic activity;catalytic activity, acting on a protein;channel activity;enzyme binding;extracellular ligand-gated monoatomic ion channel activity;gated channel activity;glutamate receptor activity;glutamate-gated receptor activity;heterocyclic compound binding;inorganic cation transmembrane transporter activity;inorganic molecular entity transmembrane transporter activity;ion binding;kinase activity;kinase binding;ligand-gated channel activity;ligand-gated monoatomic ion channel activity;molecular transducer activity;monoatomic ion channel activity;monoatomic ion transmembrane transporter activity;neurotransmitter receptor activity;NMDA glutamate receptor activity;non-membrane spanning protein tyrosine kinase activity;nucleoside phosphate binding;nucleotide binding;organic acid transmembrane transporter activity;organic anion transmembrane transporter activity;organic cyclic compound binding;passive transmembrane transporter activity;phosphotransferase activity, alcohol group as acceptor;protein binding;protein kinase activity;protein kinase binding;protein self-association;protein serine/threonine kinase activity;protein tyrosine kinase activity;protein-containing complex binding;purine nucleotide binding;purine ribonucleoside triphosphate binding;purine ribonucleotide binding;ribonucleotide binding;salt transmembrane transporter activity;signaling receptor activity;small molecule binding;transferase activity;transferase activity, transferring phosphorus-containing groups;transmembrane signaling receptor activity;transmembrane transporter activity;transmitter-gated channel activity;transmitter-gated monoatomic ion channel activity;transporter activity;ubiquitin protein ligase binding;ubiquitin-like protein ligase binding;voltage-gated channel activity;voltage-gated monoatomic ion channel activity	anchoring junction;apical dendrite;cell body;cell cortex;cell junction;cell projection;cell-substrate junction;cellular anatomical entity;cytoplasm;cytoskeleton;cytosol;dendrite;dendritic spine;focal adhesion;glutamatergic synapse;growth cone;intracellular membrane-bounded organelle;intracellular non-membrane-bounded organelle;intracellular organelle;ionotropic glutamate receptor complex;lamellipodium;membrane protein complex;membrane-bounded organelle;monoatomic ion channel complex;neuron projection;neuron spine;neuronal cell body;neurotransmitter receptor complex;NMDA selective glutamate receptor complex;non-membrane-bounded organelle;nucleus;organelle;perinuclear region of cytoplasm;plasma membrane bounded cell projection;plasma membrane protein complex;plasma membrane signaling receptor complex;postsynapse;postsynaptic density;postsynaptic density, intracellular component;postsynaptic specialization;postsynaptic specialization, intracellular component;presynapse;protein-containing complex;receptor complex;Schaffer collateral - CA1 synapse;site of polarized growth;synapse;transmembrane transporter complex;transporter complex	GO:0000165;GO:0000302;GO:0001525;GO:0001556;GO:0001558;GO:0001666;GO:0001667;GO:0001775;GO:0001894;GO:0001932;GO:0001934;GO:0001952;GO:0001954;GO:0002040;GO:0002250;GO:0002252;GO:0002263;GO:0002285;GO:0002312;GO:0002313;GO:0002315;GO:0002335;GO:0002366;GO:0002376;GO:0002521;GO:0002682;GO:0002684;GO:0002685;GO:0002687;GO:0002688;GO:0002690;GO:0002931;GO:0003006;GO:0006109;GO:0006417;GO:0006468;GO:0006793;GO:0006796;GO:0006807;GO:0006915;GO:0006950;GO:0006952;GO:0006955;GO:0006968;GO:0006970;GO:0006979;GO:0006996;GO:0007010;GO:0007015;GO:0007044;GO:0007165;GO:0007166;GO:0007167;GO:0007169;GO:0007172;GO:0007173;GO:0007186;GO:0007204;GO:0007215;GO:0007229;GO:0008064;GO:0008152;GO:0008219;GO:0008283;GO:0008284;GO:0008285;GO:0008360;GO:0009410;GO:0009605;GO:0009612;GO:0009628;GO:0009651;GO:0009719;GO:0009725;GO:0009743;GO:0009746;GO:0009749;GO:0009889;GO:0009891;GO:0009893;GO:0009894;GO:0009896;GO:0009966;GO:0009967;GO:0009987;GO:0010033;GO:0010035;GO:0010038;GO:0010243;GO:0010468;GO:0010469;GO:0010556;GO:0010557;GO:0010562;GO:0010594;GO:0010595;GO:0010604;GO:0010608;GO:0010628;GO:0010631;GO:0010632;GO:0010634;GO:0010638;GO:0010646;GO:0010647;GO:0010648;GO:0010656;GO:0010660;GO:0010758;GO:0010810;GO:0010811;GO:0010919;GO:0010959;GO:0010975;GO:0010976;GO:0012501;GO:0014009;GO:0014070;GO:0014074;GO:0016043;GO:0016310;GO:0016477;GO:0018108;GO:0018193;GO:0018212;GO:0019219;GO:0019220;GO:0019221;GO:0019222;GO:0019538;GO:0021700;GO:0022412;GO:0022414;GO:0022603;GO:0022604;GO:0022607;GO:0022898;GO:0023051;GO:0023056;GO:0023057;GO:0030029;GO:0030030;GO:0030036;GO:0030038;GO:0030098;GO:0030154;GO:0030155;GO:0030162;GO:0030183;GO:0030278;GO:0030279;GO:0030307;GO:0030334;GO:0030335;GO:0030500;GO:0030502;GO:0030832;GO:0030833;GO:0030838;GO:0031032;GO:0031175;GO:0031323;GO:0031325;GO:0031326;GO:0031328;GO:0031334;GO:0031344;GO:0031346;GO:0031399;GO:0031401;GO:0031644;GO:0032101;GO:0032103;GO:0032147;GO:0032271;GO:0032273;GO:0032409;GO:0032412;GO:0032501;GO:0032502;GO:0032526;GO:0032535;GO:0032872;GO:0032874;GO:0032878;GO:0032879;GO:0032956;GO:0032960;GO:0032970;GO:0033043;GO:0033209;GO:0033554;GO:0033674;GO:0033993;GO:0034248;GO:0034250;GO:0034284;GO:0034329;GO:0034330;GO:0034405;GO:0034762;GO:0034765;GO:0035235;GO:0035556;GO:0035902;GO:0036211;GO:0036293;GO:0038083;GO:0038127;GO:0040008;GO:0040012;GO:0040017;GO:0042113;GO:0042127;GO:0042220;GO:0042221;GO:0042325;GO:0042327;GO:0042391;GO:0042542;GO:0042592;GO:0042976;GO:0042981;GO:0043066;GO:0043067;GO:0043069;GO:0043085;GO:0043149;GO:0043157;GO:0043170;GO:0043254;GO:0043255;GO:0043266;GO:0043267;GO:0043269;GO:0043271;GO:0043279;GO:0043408;GO:0043410;GO:0043412;GO:0043523;GO:0043524;GO:0043534;GO:0043542;GO:0043549;GO:0043933;GO:0044057;GO:0044087;GO:0044089;GO:0044093;GO:0044237;GO:0044238;GO:0045321;GO:0045428;GO:0045429;GO:0045453;GO:0045471;GO:0045595;GO:0045596;GO:0045637;GO:0045638;GO:0045727;GO:0045765;GO:0045766;GO:0045785;GO:0045859;GO:0045860;GO:0045862;GO:0045927;GO:0045935;GO:0045937;GO:0046328;GO:0046330;GO:0046649;GO:0046683;GO:0046777;GO:0048010;GO:0048041;GO:0048167;GO:0048469;GO:0048518;GO:0048519;GO:0048522;GO:0048523;GO:0048583;GO:0048584;GO:0048646;GO:0048869;GO:0048870;GO:0048871;GO:0050730;GO:0050731;GO:0050789;GO:0050790;GO:0050793;GO:0050794;GO:0050804;GO:0050805;GO:0050806;GO:0050807;GO:0050896;GO:0050920;GO:0050921;GO:0051017;GO:0051049;GO:0051051;GO:0051052;GO:0051054;GO:0051093;GO:0051094;GO:0051128;GO:0051130;GO:0051171;GO:0051173;GO:0051174;GO:0051239;GO:0051240;GO:0051241;GO:0051246;GO:0051247;GO:0051279;GO:0051282;GO:0051338;GO:0051347;GO:0051493;GO:0051495;GO:0051591;GO:0051592;GO:0051716;GO:0051924;GO:0051963;GO:0051966;GO:0051968;GO:0060249;GO:0060255;GO:0060284;GO:0060291;GO:0060292;GO:0061572;GO:0062012;GO:0065003;GO:0065007;GO:0065008;GO:0065009;GO:0070098;GO:0070167;GO:0070168;GO:0070302;GO:0070304;GO:0070372;GO:0070374;GO:0070482;GO:0070887;GO:0071300;GO:0071310;GO:0071396;GO:0071498;GO:0071675;GO:0071677;GO:0071695;GO:0071704;GO:0071840;GO:0080090;GO:0080134;GO:0080135;GO:0080164;GO:0086100;GO:0090066;GO:0097305;GO:0097435;GO:0098815;GO:0099150;GO:0099151;GO:0099170;GO:0099175;GO:0099177;GO:0099601;GO:0110053;GO:0120035;GO:0120036;GO:0140131;GO:0150115;GO:1901342;GO:1901564;GO:1901623;GO:1901698;GO:1901700;GO:1901701;GO:1901888;GO:1902074;GO:1902115;GO:1902531;GO:1902533;GO:1902903;GO:1902905;GO:1902930;GO:1903050;GO:1903052;GO:1903131;GO:1903169;GO:1903706;GO:1904018;GO:1904062;GO:1904407;GO:1904889;GO:1905521;GO:1905874;GO:1990806;GO:2000026;GO:2000058;GO:2000060;GO:2000114;GO:2000145;GO:2000147;GO:2000278;GO:2000310;GO:2000377;GO:2000379;GO:2000401;GO:2000403;GO:2000463;GO:2000537;GO:2000538;GO:2000573	GO:0000166;GO:0003824;GO:0004672;GO:0004674;GO:0004683;GO:0004713;GO:0004715;GO:0004888;GO:0004970;GO:0004972;GO:0005215;GO:0005216;GO:0005230;GO:0005244;GO:0005342;GO:0005488;GO:0005515;GO:0005524;GO:0008066;GO:0008514;GO:0015075;GO:0015171;GO:0015267;GO:0015276;GO:0015318;GO:0016301;GO:0016740;GO:0016772;GO:0016773;GO:0017076;GO:0019899;GO:0019900;GO:0019901;GO:0022803;GO:0022824;GO:0022832;GO:0022834;GO:0022835;GO:0022836;GO:0022857;GO:0022890;GO:0030554;GO:0030594;GO:0031625;GO:0032553;GO:0032555;GO:0032559;GO:0035639;GO:0036094;GO:0038023;GO:0042887;GO:0043167;GO:0043168;GO:0043423;GO:0043621;GO:0044389;GO:0044877;GO:0046943;GO:0060089;GO:0097159;GO:0097367;GO:0140096;GO:1901265;GO:1901363;GO:1901702	GO:0005634;GO:0005737;GO:0005829;GO:0005856;GO:0005925;GO:0005938;GO:0008328;GO:0014069;GO:0017146;GO:0030027;GO:0030054;GO:0030055;GO:0030425;GO:0030426;GO:0030427;GO:0032991;GO:0034702;GO:0042995;GO:0043005;GO:0043025;GO:0043197;GO:0043226;GO:0043227;GO:0043228;GO:0043229;GO:0043231;GO:0043232;GO:0043235;GO:0044297;GO:0044309;GO:0045202;GO:0048471;GO:0070161;GO:0097440;GO:0098685;GO:0098793;GO:0098794;GO:0098796;GO:0098797;GO:0098802;GO:0098878;GO:0098978;GO:0099091;GO:0099092;GO:0099572;GO:0110165;GO:0120025;GO:1902495;GO:1990351	4	9.67815	14.5803	12.2958	13.0286	15.3527	15.5302	15.3464	15.3411
	1.4277	2.98593	Q8TDD1	DDX54_HUMAN	DDX54	ATP-dependent RNA helicase DDX54	37	37	biological regulation;cellular aromatic compound metabolic process;cellular metabolic process;cellular nitrogen compound metabolic process;cellular process;heterocycle metabolic process;hormone-mediated signaling pathway;intracellular estrogen receptor signaling pathway;intracellular receptor signaling pathway;intracellular steroid hormone receptor signaling pathway;macromolecule metabolic process;metabolic process;ncRNA metabolic process;ncRNA processing;nitrogen compound metabolic process;nucleic acid metabolic process;nucleobase-containing compound metabolic process;organic cyclic compound metabolic process;organic substance metabolic process;primary metabolic process;regulation of biological process;regulation of cellular process;RNA metabolic process;RNA processing;rRNA metabolic process;rRNA processing;signal transduction;steroid hormone mediated signaling pathway	adenyl nucleotide binding;adenyl ribonucleotide binding;anion binding;ATP binding;ATP hydrolysis activity;ATP-dependent activity;ATP-dependent activity, acting on RNA;binding;carbohydrate derivative binding;catalytic activity;catalytic activity, acting on a nucleic acid;catalytic activity, acting on RNA;DNA-binding transcription factor binding;helicase activity;heterocyclic compound binding;hydrolase activity;hydrolase activity, acting on acid anhydrides;hydrolase activity, acting on acid anhydrides, in phosphorus-containing anhydrides;ion binding;nuclear estrogen receptor binding;nuclear receptor binding;nucleic acid binding;nucleoside phosphate binding;nucleotide binding;organic cyclic compound binding;protein binding;purine nucleotide binding;purine ribonucleoside triphosphate binding;purine ribonucleotide binding;pyrophosphatase activity;ribonucleoside triphosphate phosphatase activity;ribonucleotide binding;RNA binding;RNA helicase activity;RNA polymerase II-specific DNA-binding transcription factor binding;signaling receptor binding;small molecule binding;transcription coregulator activity;transcription corepressor activity;transcription factor binding;transcription regulator activity	cellular anatomical entity;Golgi apparatus;intracellular membrane-bounded organelle;intracellular non-membrane-bounded organelle;intracellular organelle;membrane;membrane-bounded organelle;non-membrane-bounded organelle;nucleolus;nucleoplasm;nucleus;organelle	GO:0006139;GO:0006364;GO:0006396;GO:0006725;GO:0006807;GO:0007165;GO:0008152;GO:0009755;GO:0009987;GO:0016070;GO:0016072;GO:0030518;GO:0030520;GO:0030522;GO:0034470;GO:0034641;GO:0034660;GO:0043170;GO:0043401;GO:0044237;GO:0044238;GO:0046483;GO:0050789;GO:0050794;GO:0065007;GO:0071704;GO:0090304;GO:1901360	GO:0000166;GO:0003676;GO:0003712;GO:0003714;GO:0003723;GO:0003724;GO:0003824;GO:0004386;GO:0005102;GO:0005488;GO:0005515;GO:0005524;GO:0008134;GO:0008186;GO:0016462;GO:0016787;GO:0016817;GO:0016818;GO:0016887;GO:0016922;GO:0017076;GO:0017111;GO:0030331;GO:0030554;GO:0032553;GO:0032555;GO:0032559;GO:0035639;GO:0036094;GO:0043167;GO:0043168;GO:0061629;GO:0097159;GO:0097367;GO:0140098;GO:0140110;GO:0140297;GO:0140640;GO:0140657;GO:1901265;GO:1901363	GO:0005634;GO:0005654;GO:0005730;GO:0005794;GO:0016020;GO:0043226;GO:0043227;GO:0043228;GO:0043229;GO:0043231;GO:0043232;GO:0110165	2	19.7313	17.4545	19.6009	15.0109	21.3484	20.7634	21.002	20.6276
	0.961645	2.98354	O14979	HNRDL_HUMAN	HNRNPDL	Heterogeneous nuclear ribonucleoprotein D-like	10	9	biological regulation;cellular aromatic compound metabolic process;cellular metabolic process;cellular nitrogen compound metabolic process;cellular process;heterocycle metabolic process;macromolecule metabolic process;metabolic process;nitrogen compound metabolic process;nucleic acid metabolic process;nucleobase-containing compound metabolic process;organic cyclic compound metabolic process;organic substance metabolic process;primary metabolic process;regulation of biological process;regulation of biosynthetic process;regulation of cellular biosynthetic process;regulation of cellular metabolic process;regulation of cellular process;regulation of gene expression;regulation of macromolecule biosynthetic process;regulation of macromolecule metabolic process;regulation of metabolic process;RNA metabolic process;RNA processing	binding;DNA binding;double-stranded DNA binding;nucleic acid binding;organic cyclic compound binding;poly-purine tract binding;poly(A) binding;poly(G) binding;RNA binding;single-stranded DNA binding;single-stranded RNA binding	cellular anatomical entity;cytosol;intracellular membrane-bounded organelle;intracellular organelle;membrane-bounded organelle;nuclear protein-containing complex;nucleoplasm;nucleus;organelle;protein-containing complex;ribonucleoprotein complex;spliceosomal complex	GO:0006139;GO:0006396;GO:0006725;GO:0006807;GO:0008152;GO:0009889;GO:0009987;GO:0010468;GO:0010556;GO:0016070;GO:0019222;GO:0031323;GO:0031326;GO:0034641;GO:0043170;GO:0044237;GO:0044238;GO:0046483;GO:0050789;GO:0050794;GO:0060255;GO:0065007;GO:0071704;GO:0090304;GO:1901360	GO:0003676;GO:0003677;GO:0003690;GO:0003697;GO:0003723;GO:0003727;GO:0005488;GO:0008143;GO:0034046;GO:0070717;GO:0097159	GO:0005634;GO:0005654;GO:0005681;GO:0005829;GO:0032991;GO:0043226;GO:0043227;GO:0043229;GO:0043231;GO:0110165;GO:0140513;GO:1990904	3	16.9962	16.5722	10.2476	14.8347	18.2565	17.9228	17.8283	16.5772
	0.981115	2.96948	P58397	ATS12_HUMAN	ADAMTS12	A disintegrin and metalloproteinase with thrombospondin motifs 12	27	27	biological regulation;carbohydrate derivative catabolic process;carbohydrate derivative metabolic process;catabolic process;cell adhesion;cell differentiation;cell migration;cell motility;cell-matrix adhesion;cell-substrate adhesion;cellular component organization;cellular component organization or biogenesis;cellular developmental process;cellular process;cellular response to BMP stimulus;cellular response to chemical stimulus;cellular response to cytokine stimulus;cellular response to endogenous stimulus;cellular response to growth factor stimulus;cellular response to interleukin-1;cellular response to organic substance;cellular response to stimulus;cellular response to tumor necrosis factor;chondrocyte differentiation;collagen fibril organization;developmental process;external encapsulating structure organization;extracellular matrix organization;extracellular structure organization;glycoprotein catabolic process;glycoprotein metabolic process;macromolecule catabolic process;macromolecule metabolic process;metabolic process;multicellular organismal process;negative regulation of biological process;negative regulation of cartilage development;negative regulation of cell communication;negative regulation of cell differentiation;negative regulation of cellular process;negative regulation of cellular response to growth factor stimulus;negative regulation of cellular response to hepatocyte growth factor stimulus;negative regulation of cellular response to vascular endothelial growth factor stimulus;negative regulation of chondrocyte differentiation;negative regulation of developmental process;negative regulation of hepatocyte growth factor receptor signaling pathway;negative regulation of multicellular organismal process;negative regulation of response to stimulus;negative regulation of signal transduction;negative regulation of signaling;nitrogen compound metabolic process;organic substance catabolic process;organic substance metabolic process;organonitrogen compound catabolic process;organonitrogen compound metabolic process;ossification;ossification involved in bone maturation;primary metabolic process;protein catabolic process;protein metabolic process;proteoglycan catabolic process;proteoglycan metabolic process;proteolysis;proteolysis involved in protein catabolic process;regulation of anatomical structure morphogenesis;regulation of biological process;regulation of cartilage development;regulation of cell communication;regulation of cell differentiation;regulation of cellular process;regulation of cellular response to growth factor stimulus;regulation of cellular response to hepatocyte growth factor stimulus;regulation of cellular response to vascular endothelial growth factor stimulus;regulation of chondrocyte differentiation;regulation of defense response;regulation of developmental process;regulation of endothelial tube morphogenesis;regulation of hepatocyte growth factor receptor signaling pathway;regulation of inflammatory response;regulation of morphogenesis of an epithelium;regulation of multicellular organismal development;regulation of multicellular organismal process;regulation of response to external stimulus;regulation of response to stimulus;regulation of response to stress;regulation of signal transduction;regulation of signaling;response to BMP;response to chemical;response to cytokine;response to endogenous stimulus;response to growth factor;response to interleukin-1;response to organic substance;response to stimulus;response to tumor necrosis factor;supramolecular fiber organization	binding;catalytic activity;catalytic activity, acting on a protein;cation binding;endopeptidase activity;hydrolase activity;ion binding;metal ion binding;metalloendopeptidase activity;metallopeptidase activity;peptidase activity	cellular anatomical entity;external encapsulating structure;extracellular matrix;extracellular region	GO:0001503;GO:0002062;GO:0006029;GO:0006508;GO:0006516;GO:0006807;GO:0007155;GO:0007160;GO:0008152;GO:0009056;GO:0009057;GO:0009100;GO:0009719;GO:0009966;GO:0009968;GO:0009987;GO:0010033;GO:0010646;GO:0010648;GO:0016043;GO:0016477;GO:0019538;GO:0022603;GO:0023051;GO:0023057;GO:0030154;GO:0030163;GO:0030167;GO:0030198;GO:0030199;GO:0031347;GO:0031589;GO:0032101;GO:0032330;GO:0032331;GO:0032501;GO:0032502;GO:0034097;GO:0034612;GO:0042221;GO:0043062;GO:0043170;GO:0043931;GO:0044238;GO:0045229;GO:0045595;GO:0045596;GO:0048519;GO:0048523;GO:0048583;GO:0048585;GO:0048869;GO:0048870;GO:0050727;GO:0050789;GO:0050793;GO:0050794;GO:0050896;GO:0051093;GO:0051239;GO:0051241;GO:0051603;GO:0051716;GO:0061035;GO:0061037;GO:0065007;GO:0070555;GO:0070848;GO:0070887;GO:0071310;GO:0071345;GO:0071347;GO:0071356;GO:0071363;GO:0071495;GO:0071704;GO:0071772;GO:0071773;GO:0071840;GO:0080134;GO:0090287;GO:0090288;GO:0097435;GO:1901135;GO:1901136;GO:1901509;GO:1901564;GO:1901565;GO:1901575;GO:1902202;GO:1902203;GO:1902547;GO:1902548;GO:1905330;GO:2000026;GO:2001112;GO:2001113	GO:0003824;GO:0004175;GO:0004222;GO:0005488;GO:0008233;GO:0008237;GO:0016787;GO:0043167;GO:0043169;GO:0046872;GO:0140096	GO:0005576;GO:0030312;GO:0031012;GO:0110165	2	20.0951	14.3208	19.8105	14.8775	20.4576	20.1825	20.0426	20.2989
	1.20972	2.96154	Q8TAD8	SNIP1_HUMAN	SNIP1	Smad nuclear-interacting protein 1	25	25	biological regulation;canonical NF-kappaB signal transduction;cellular aromatic compound metabolic process;cellular component assembly;cellular component organization;cellular component organization or biogenesis;cellular metabolic process;cellular nitrogen compound metabolic process;cellular process;heterocycle metabolic process;intracellular signal transduction;macromolecule metabolic process;metabolic process;miRNA processing;mRNA metabolic process;mRNA processing;mRNA splicing, via spliceosome;ncRNA metabolic process;ncRNA processing;nitrogen compound metabolic process;nucleic acid metabolic process;nucleobase-containing compound metabolic process;organic cyclic compound metabolic process;organic substance metabolic process;primary metabolic process;protein-containing complex assembly;protein-containing complex organization;protein-RNA complex assembly;protein-RNA complex organization;regulation of biological process;regulation of biosynthetic process;regulation of cellular biosynthetic process;regulation of cellular metabolic process;regulation of cellular process;regulation of DNA-templated transcription;regulation of gene expression;regulation of macromolecule biosynthetic process;regulation of macromolecule metabolic process;regulation of metabolic process;regulation of nitrogen compound metabolic process;regulation of nucleobase-containing compound metabolic process;regulation of primary metabolic process;regulation of RNA biosynthetic process;regulation of RNA metabolic process;regulation of transcription by RNA polymerase II;regulatory ncRNA processing;RNA metabolic process;RNA processing;RNA splicing;RNA splicing, via transesterification reactions;RNA splicing, via transesterification reactions with bulged adenosine as nucleophile;signal transduction;spliceosomal complex assembly;U2-type prespliceosome assembly	binding;mRNA binding;nucleic acid binding;organic cyclic compound binding;RNA binding	cellular anatomical entity;cytosol;intracellular membrane-bounded organelle;intracellular organelle;membrane-bounded organelle;nuclear protein-containing complex;nucleoplasm;nucleus;organelle;precatalytic spliceosome;protein-containing complex;ribonucleoprotein complex;Sm-like protein family complex;small nuclear ribonucleoprotein complex;spliceosomal complex;spliceosomal snRNP complex;U2 snRNP;U2-type precatalytic spliceosome;U2-type spliceosomal complex	GO:0000245;GO:0000375;GO:0000377;GO:0000398;GO:0006139;GO:0006355;GO:0006357;GO:0006396;GO:0006397;GO:0006725;GO:0006807;GO:0007165;GO:0007249;GO:0008152;GO:0008380;GO:0009889;GO:0009987;GO:0010468;GO:0010556;GO:0016043;GO:0016070;GO:0016071;GO:0019219;GO:0019222;GO:0022607;GO:0022618;GO:0031323;GO:0031326;GO:0034470;GO:0034641;GO:0034660;GO:0035196;GO:0035556;GO:0043170;GO:0043933;GO:0044237;GO:0044238;GO:0046483;GO:0050789;GO:0050794;GO:0051171;GO:0051252;GO:0060255;GO:0065003;GO:0065007;GO:0070918;GO:0071704;GO:0071826;GO:0071840;GO:0080090;GO:0090304;GO:1901360;GO:1903241;GO:2001141	GO:0003676;GO:0003723;GO:0003729;GO:0005488;GO:0097159	GO:0005634;GO:0005654;GO:0005681;GO:0005684;GO:0005686;GO:0005829;GO:0030532;GO:0032991;GO:0043226;GO:0043227;GO:0043229;GO:0043231;GO:0071005;GO:0071011;GO:0097525;GO:0110165;GO:0120114;GO:0140513;GO:1990904	1	20.1704	15.3912	20.1079	21.1015	22.417	22.2273	21.9951	21.9777
	1.05121	2.95999	A2AJT9	BCLA3_HUMAN	BCLAF3	BCLAF1 and THRAP3 family member 3	22	22	biological regulation;positive regulation of biological process;positive regulation of biosynthetic process;positive regulation of cellular biosynthetic process;positive regulation of cellular metabolic process;positive regulation of cellular process;positive regulation of DNA-templated transcription;positive regulation of macromolecule biosynthetic process;positive regulation of macromolecule metabolic process;positive regulation of metabolic process;positive regulation of nitrogen compound metabolic process;positive regulation of nucleobase-containing compound metabolic process;positive regulation of RNA biosynthetic process;positive regulation of RNA metabolic process;positive regulation of transcription by RNA polymerase II;regulation of biological process;regulation of biosynthetic process;regulation of cellular biosynthetic process;regulation of cellular metabolic process;regulation of cellular process;regulation of DNA-templated transcription;regulation of gene expression;regulation of macromolecule biosynthetic process;regulation of macromolecule metabolic process;regulation of metabolic process;regulation of nitrogen compound metabolic process;regulation of nucleobase-containing compound metabolic process;regulation of primary metabolic process;regulation of RNA biosynthetic process;regulation of RNA metabolic process;regulation of transcription by RNA polymerase II	binding;DNA binding;nucleic acid binding;organic cyclic compound binding;transcription coregulator activity;transcription regulator activity	cellular anatomical entity;intracellular membrane-bounded organelle;intracellular organelle;mediator complex;membrane-bounded organelle;mitochondrion;nuclear protein-containing complex;organelle;protein-containing complex	GO:0006355;GO:0006357;GO:0009889;GO:0009891;GO:0009893;GO:0010468;GO:0010556;GO:0010557;GO:0010604;GO:0019219;GO:0019222;GO:0031323;GO:0031325;GO:0031326;GO:0031328;GO:0045893;GO:0045935;GO:0045944;GO:0048518;GO:0048522;GO:0050789;GO:0050794;GO:0051171;GO:0051173;GO:0051252;GO:0051254;GO:0060255;GO:0065007;GO:0080090;GO:1902680;GO:2001141	GO:0003676;GO:0003677;GO:0003712;GO:0005488;GO:0097159;GO:0140110	GO:0005739;GO:0016592;GO:0032991;GO:0043226;GO:0043227;GO:0043229;GO:0043231;GO:0110165;GO:0140513	3	12.5242	16.9049	12.2842	17.8909	18.0255	17.6968	18.0216	17.7003
	1.66038	2.95847	M0QZM1	M0QZM1_HUMAN	HNRNPM	Heterogeneous nuclear ribonucleoprotein M (Fragment)	1	1		binding;nucleic acid binding;organic cyclic compound binding;RNA binding	cellular anatomical entity;nucleoplasm		GO:0003676;GO:0003723;GO:0005488;GO:0097159	GO:0005654;GO:0110165	2	18.3138	14.7074	19.0966	17.1754	20.265	20.265	20.0426	20.5545
	1.30274	2.95657	A0A3B3IRZ4	A0A3B3IRZ4_HUMAN	IQSEC1	IQ motif and Sec7 domain ArfGEF 1	47	40	biological regulation;regulation of ARF protein signal transduction;regulation of biological process;regulation of cell communication;regulation of cellular process;regulation of intracellular signal transduction;regulation of Ras protein signal transduction;regulation of response to stimulus;regulation of signal transduction;regulation of signaling;regulation of small GTPase mediated signal transduction	enzyme regulator activity;GTPase regulator activity;guanyl-nucleotide exchange factor activity;molecular function regulator activity;nucleoside-triphosphatase regulator activity	cellular anatomical entity;intracellular membrane-bounded organelle;intracellular non-membrane-bounded organelle;intracellular organelle;membrane-bounded organelle;non-membrane-bounded organelle;nucleolus;organelle	GO:0009966;GO:0010646;GO:0023051;GO:0032012;GO:0046578;GO:0048583;GO:0050789;GO:0050794;GO:0051056;GO:0065007;GO:1902531	GO:0005085;GO:0030234;GO:0030695;GO:0060589;GO:0098772	GO:0005730;GO:0043226;GO:0043227;GO:0043228;GO:0043229;GO:0043231;GO:0043232;GO:0110165	2	18.0399	15.0299	18.6133	13.571	19.1404	19.2696	19.4195	19.251
	1.25212	2.94832	Q9UHB7	AFF4_HUMAN	AFF4	AF4/FMR2 family member 4	57	57	anatomical structure development;biological regulation;cell development;cellular developmental process;cellular process;cellular process involved in reproduction in multicellular organism;cellular response to stimulus;cellular response to stress;developmental process;developmental process involved in reproduction;germ cell development;regulation of biological process;regulation of biosynthetic process;regulation of cellular biosynthetic process;regulation of cellular metabolic process;regulation of cellular process;regulation of gene expression;regulation of macromolecule biosynthetic process;regulation of macromolecule metabolic process;regulation of metabolic process;reproductive process;response to endoplasmic reticulum stress;response to stimulus;response to stress;spermatid development		cellular anatomical entity;chromatin;euchromatin;fibrillar center;nuclear protein-containing complex;nucleoplasm;protein-containing complex;protein-DNA complex;super elongation complex;transcription elongation factor complex	GO:0003006;GO:0006950;GO:0007281;GO:0007286;GO:0009889;GO:0009987;GO:0010468;GO:0010556;GO:0019222;GO:0022412;GO:0022414;GO:0031323;GO:0031326;GO:0032502;GO:0033554;GO:0034976;GO:0048468;GO:0048856;GO:0048869;GO:0050789;GO:0050794;GO:0050896;GO:0051716;GO:0060255;GO:0065007		GO:0000785;GO:0000791;GO:0001650;GO:0005654;GO:0008023;GO:0032783;GO:0032991;GO:0032993;GO:0110165;GO:0140513	4	10.4346	14.3331	10.7507	15.123	14.929	15.6188	15.4376	16.4494
	1.12882	2.94346	Q8N531	FBXL6_HUMAN	FBXL6	F-box/LRR-repeat protein 6	13	13	catabolic process;macromolecule catabolic process;macromolecule metabolic process;metabolic process;modification-dependent macromolecule catabolic process;modification-dependent protein catabolic process;nitrogen compound metabolic process;organic substance catabolic process;organic substance metabolic process;organonitrogen compound catabolic process;organonitrogen compound metabolic process;primary metabolic process;proteasomal protein catabolic process;proteasome-mediated ubiquitin-dependent protein catabolic process;protein catabolic process;protein metabolic process;proteolysis;proteolysis involved in protein catabolic process;SCF-dependent proteasomal ubiquitin-dependent protein catabolic process;ubiquitin-dependent protein catabolic process	acyltransferase activity;aminoacyltransferase activity;catalytic activity;catalytic activity, acting on a protein;transferase activity;ubiquitin-like protein transferase activity;ubiquitin-protein transferase activity	catalytic complex;cullin-RING ubiquitin ligase complex;intracellular protein-containing complex;protein-containing complex;SCF ubiquitin ligase complex;transferase complex;ubiquitin ligase complex	GO:0006508;GO:0006511;GO:0006807;GO:0008152;GO:0009056;GO:0009057;GO:0010498;GO:0019538;GO:0019941;GO:0030163;GO:0031146;GO:0043161;GO:0043170;GO:0043632;GO:0044238;GO:0051603;GO:0071704;GO:1901564;GO:1901565;GO:1901575	GO:0003824;GO:0004842;GO:0016740;GO:0016746;GO:0016755;GO:0019787;GO:0140096	GO:0000151;GO:0019005;GO:0031461;GO:0032991;GO:0140535;GO:1902494;GO:1990234	4	9.67093	14.4248	10.6245	15.1331	15.6313	15.2846	15.5914	15.1199
	0.89487	2.93867	Q9UL03	INT6_HUMAN	INTS6	Integrator complex subunit 6	40	34	biological regulation;cellular aromatic compound metabolic process;cellular metabolic process;cellular nitrogen compound metabolic process;cellular process;heterocycle metabolic process;macromolecule metabolic process;metabolic process;ncRNA metabolic process;ncRNA processing;nitrogen compound metabolic process;nucleic acid metabolic process;nucleobase-containing compound metabolic process;organic cyclic compound metabolic process;organic substance metabolic process;primary metabolic process;regulation of biological process;regulation of biosynthetic process;regulation of cellular biosynthetic process;regulation of cellular metabolic process;regulation of cellular process;regulation of DNA-templated transcription;regulation of DNA-templated transcription elongation;regulation of gene expression;regulation of macromolecule biosynthetic process;regulation of macromolecule metabolic process;regulation of metabolic process;regulation of nitrogen compound metabolic process;regulation of nucleobase-containing compound metabolic process;regulation of primary metabolic process;regulation of RNA biosynthetic process;regulation of RNA metabolic process;regulation of transcription elongation by RNA polymerase II;RNA 3'-end processing;RNA metabolic process;RNA processing;snRNA 3'-end processing;snRNA metabolic process;snRNA processing	molecular transducer activity;signaling receptor activity;transmembrane signaling receptor activity	actin cytoskeleton;cellular anatomical entity;cytoskeleton;integrator complex;intracellular membrane-bounded organelle;intracellular non-membrane-bounded organelle;intracellular organelle;membrane-bounded organelle;non-membrane-bounded organelle;nuclear protein-containing complex;nucleoplasm;nucleus;organelle;protein-containing complex	GO:0006139;GO:0006355;GO:0006396;GO:0006725;GO:0006807;GO:0008152;GO:0009889;GO:0009987;GO:0010468;GO:0010556;GO:0016070;GO:0016073;GO:0016180;GO:0019219;GO:0019222;GO:0031123;GO:0031323;GO:0031326;GO:0032784;GO:0034243;GO:0034470;GO:0034472;GO:0034641;GO:0034660;GO:0043170;GO:0044237;GO:0044238;GO:0046483;GO:0050789;GO:0050794;GO:0051171;GO:0051252;GO:0060255;GO:0065007;GO:0071704;GO:0080090;GO:0090304;GO:1901360;GO:2001141	GO:0004888;GO:0038023;GO:0060089	GO:0005634;GO:0005654;GO:0005856;GO:0015629;GO:0032039;GO:0032991;GO:0043226;GO:0043227;GO:0043228;GO:0043229;GO:0043231;GO:0043232;GO:0110165;GO:0140513	2	10.7027	18.1742	17.0439	14.3918	17.9001	18.2092	17.8901	18.0679
	1.24277	2.93678	P41162	ETV3_HUMAN	ETV3	ETS translocation variant 3	15	15	biological regulation;cellular process;cellular response to chemical stimulus;cellular response to cytokine stimulus;cellular response to granulocyte macrophage colony-stimulating factor stimulus;cellular response to organic substance;cellular response to stimulus;negative regulation of biological process;negative regulation of cell population proliferation;negative regulation of cellular process;regulation of biological process;regulation of biosynthetic process;regulation of cell population proliferation;regulation of cellular biosynthetic process;regulation of cellular metabolic process;regulation of cellular process;regulation of DNA-templated transcription;regulation of gene expression;regulation of macromolecule biosynthetic process;regulation of macromolecule metabolic process;regulation of metabolic process;regulation of nitrogen compound metabolic process;regulation of nucleobase-containing compound metabolic process;regulation of primary metabolic process;regulation of RNA biosynthetic process;regulation of RNA metabolic process;regulation of transcription by RNA polymerase II;response to chemical;response to cytokine;response to granulocyte macrophage colony-stimulating factor;response to organic substance;response to stimulus	binding;DEAD/H-box RNA helicase binding;DNA binding;DNA-binding transcription factor activity;DNA-binding transcription factor activity, RNA polymerase II-specific;DNA-binding transcription repressor activity;DNA-binding transcription repressor activity, RNA polymerase II-specific;double-stranded DNA binding;enzyme binding;nucleic acid binding;organic cyclic compound binding;protein binding;RNA polymerase II transcription regulatory region sequence-specific DNA binding;sequence-specific DNA binding;sequence-specific double-stranded DNA binding;transcription cis-regulatory region binding;transcription regulator activity;transcription regulatory region nucleic acid binding	cellular anatomical entity;chromatin;intracellular membrane-bounded organelle;intracellular organelle;membrane-bounded organelle;nuclear protein-containing complex;nucleoplasm;nucleus;organelle;protein-containing complex;protein-DNA complex;RNA polymerase II transcription repressor complex;transcription regulator complex;transcription repressor complex	GO:0006355;GO:0006357;GO:0008285;GO:0009889;GO:0009987;GO:0010033;GO:0010468;GO:0010556;GO:0019219;GO:0019222;GO:0031323;GO:0031326;GO:0034097;GO:0042127;GO:0042221;GO:0048519;GO:0048523;GO:0050789;GO:0050794;GO:0050896;GO:0051171;GO:0051252;GO:0051716;GO:0060255;GO:0065007;GO:0070887;GO:0071310;GO:0071345;GO:0080090;GO:0097011;GO:0097012;GO:2001141	GO:0000976;GO:0000977;GO:0000981;GO:0001067;GO:0001217;GO:0001227;GO:0003676;GO:0003677;GO:0003690;GO:0003700;GO:0005488;GO:0005515;GO:0017151;GO:0019899;GO:0043565;GO:0097159;GO:0140110;GO:1990837	GO:0000785;GO:0005634;GO:0005654;GO:0005667;GO:0017053;GO:0032991;GO:0032993;GO:0043226;GO:0043227;GO:0043229;GO:0043231;GO:0090571;GO:0110165;GO:0140513	4	10.9353	16.2849	11.4947	14.2879	16.2213	16.1606	16.3191	16.0489
	0.894013	2.93564	A0A0J9YWI3	A0A0J9YWI3_HUMAN	FRMD4A	FERM domain containing 4A (Fragment)	3	1	cellular process;establishment of cell polarity;establishment of epithelial cell polarity;establishment or maintenance of cell polarity			GO:0007163;GO:0009987;GO:0030010;GO:0090162			4	12.0392	16.8742	9.76211	15.7642	15.9729	16.476	16.7924	16.9409
	2.02479	2.93438	P42285	MTREX_HUMAN	MTREX	Exosome RNA helicase MTR4	33	33	aromatic compound catabolic process;catabolic process;cellular aromatic compound metabolic process;cellular catabolic process;cellular metabolic process;cellular nitrogen compound catabolic process;cellular nitrogen compound metabolic process;cellular process;cellular response to stimulus;cellular response to stress;DNA damage response;heterocycle catabolic process;heterocycle metabolic process;macromolecule catabolic process;macromolecule metabolic process;maturation of 5.8S rRNA;metabolic process;mRNA metabolic process;mRNA processing;mRNA splicing, via spliceosome;ncRNA catabolic process;ncRNA metabolic process;ncRNA processing;nitrogen compound metabolic process;nucleic acid metabolic process;nucleobase-containing compound catabolic process;nucleobase-containing compound metabolic process;organic cyclic compound catabolic process;organic cyclic compound metabolic process;organic substance catabolic process;organic substance metabolic process;primary metabolic process;response to stimulus;response to stress;RNA catabolic process;RNA metabolic process;RNA processing;RNA splicing;RNA splicing, via transesterification reactions;RNA splicing, via transesterification reactions with bulged adenosine as nucleophile;rRNA metabolic process;rRNA processing;snRNA catabolic process;snRNA metabolic process	adenyl nucleotide binding;adenyl ribonucleotide binding;anion binding;ATP binding;ATP hydrolysis activity;ATP-dependent activity;ATP-dependent activity, acting on RNA;binding;carbohydrate derivative binding;catalytic activity;catalytic activity, acting on a nucleic acid;catalytic activity, acting on RNA;helicase activity;heterocyclic compound binding;hydrolase activity;hydrolase activity, acting on acid anhydrides;hydrolase activity, acting on acid anhydrides, in phosphorus-containing anhydrides;ion binding;nucleic acid binding;nucleoside phosphate binding;nucleotide binding;organic cyclic compound binding;purine nucleotide binding;purine ribonucleoside triphosphate binding;purine ribonucleotide binding;pyrophosphatase activity;ribonucleoside triphosphate phosphatase activity;ribonucleotide binding;RNA binding;RNA helicase activity;small molecule binding	catalytic complex;catalytic step 2 spliceosome;cellular anatomical entity;intracellular membrane-bounded organelle;intracellular non-membrane-bounded organelle;intracellular organelle;membrane-bounded organelle;non-membrane-bounded organelle;nuclear body;nuclear protein-containing complex;nuclear speck;nucleolus;nucleoplasm;nucleus;organelle;protein-containing complex;ribonucleoprotein complex;spliceosomal complex;TRAMP complex	GO:0000375;GO:0000377;GO:0000398;GO:0000460;GO:0006139;GO:0006364;GO:0006396;GO:0006397;GO:0006401;GO:0006725;GO:0006807;GO:0006950;GO:0006974;GO:0008152;GO:0008380;GO:0009056;GO:0009057;GO:0009987;GO:0016070;GO:0016071;GO:0016072;GO:0016073;GO:0016076;GO:0019439;GO:0033554;GO:0034470;GO:0034641;GO:0034655;GO:0034660;GO:0034661;GO:0043170;GO:0044237;GO:0044238;GO:0044248;GO:0044270;GO:0046483;GO:0046700;GO:0050896;GO:0051716;GO:0071704;GO:0090304;GO:1901360;GO:1901361;GO:1901575	GO:0000166;GO:0003676;GO:0003723;GO:0003724;GO:0003824;GO:0004386;GO:0005488;GO:0005524;GO:0008186;GO:0016462;GO:0016787;GO:0016817;GO:0016818;GO:0016887;GO:0017076;GO:0017111;GO:0030554;GO:0032553;GO:0032555;GO:0032559;GO:0035639;GO:0036094;GO:0043167;GO:0043168;GO:0097159;GO:0097367;GO:0140098;GO:0140640;GO:0140657;GO:1901265;GO:1901363	GO:0005634;GO:0005654;GO:0005681;GO:0005730;GO:0016604;GO:0016607;GO:0031499;GO:0032991;GO:0043226;GO:0043227;GO:0043228;GO:0043229;GO:0043231;GO:0043232;GO:0071013;GO:0110165;GO:0140513;GO:1902494;GO:1990904	2	16.967	15.1904	17.4743	14.5805	18.142	18.827	19.0961	19.8846
	1.7307	2.92457	Q9BUJ2	HNRL1_HUMAN	HNRNPUL1	Heterogeneous nuclear ribonucleoprotein U-like protein 1	31	31	biological process involved in interspecies interaction between organisms;cellular aromatic compound metabolic process;cellular metabolic process;cellular nitrogen compound metabolic process;cellular process;heterocycle metabolic process;macromolecule metabolic process;metabolic process;nitrogen compound metabolic process;nucleic acid metabolic process;nucleobase-containing compound metabolic process;organic cyclic compound metabolic process;organic substance metabolic process;primary metabolic process;response to biotic stimulus;response to external biotic stimulus;response to external stimulus;response to other organism;response to stimulus;response to virus;RNA metabolic process;RNA processing	binding;enzyme binding;nucleic acid binding;organic cyclic compound binding;protein binding;RNA binding	cell junction;cellular anatomical entity;intracellular membrane-bounded organelle;intracellular organelle;membrane-bounded organelle;nucleoplasm;nucleus;organelle;protein-containing complex;ribonucleoprotein complex;synapse	GO:0006139;GO:0006396;GO:0006725;GO:0006807;GO:0008152;GO:0009605;GO:0009607;GO:0009615;GO:0009987;GO:0016070;GO:0034641;GO:0043170;GO:0043207;GO:0044237;GO:0044238;GO:0044419;GO:0046483;GO:0050896;GO:0051707;GO:0071704;GO:0090304;GO:1901360	GO:0003676;GO:0003723;GO:0005488;GO:0005515;GO:0019899;GO:0097159	GO:0005634;GO:0005654;GO:0030054;GO:0032991;GO:0043226;GO:0043227;GO:0043229;GO:0043231;GO:0045202;GO:0110165;GO:1990904	2	17.6495	14.9134	18.3394	15.0125	20.0156	19.4291	19.1498	19.0184
	0.935544	2.91276	P32320	CDD_HUMAN	CDA	Cytidine deaminase	3	3	aromatic compound biosynthetic process;aromatic compound catabolic process;biological regulation;biosynthetic process;carbohydrate derivative biosynthetic process;carbohydrate derivative catabolic process;carbohydrate derivative metabolic process;catabolic process;cell surface receptor signaling pathway;cellular aromatic compound metabolic process;cellular biosynthetic process;cellular catabolic process;cellular metabolic compound salvage;cellular metabolic process;cellular nitrogen compound biosynthetic process;cellular nitrogen compound catabolic process;cellular nitrogen compound metabolic process;cellular process;cellular response to biotic stimulus;cellular response to external biotic stimulus;cellular response to external stimulus;cellular response to stimulus;cytidine catabolic process;cytidine deamination;cytidine metabolic process;cytosine metabolic process;glycosyl compound catabolic process;glycosyl compound metabolic process;heterocycle biosynthetic process;heterocycle catabolic process;heterocycle metabolic process;metabolic process;negative regulation of biological process;negative regulation of cell growth;negative regulation of cellular metabolic process;negative regulation of cellular process;negative regulation of growth;negative regulation of metabolic process;negative regulation of nitrogen compound metabolic process;negative regulation of nucleobase-containing compound metabolic process;negative regulation of nucleotide metabolic process;negative regulation of phosphate metabolic process;negative regulation of phosphorus metabolic process;negative regulation of small molecule metabolic process;nitrogen compound metabolic process;nucleobase metabolic process;nucleobase-containing compound biosynthetic process;nucleobase-containing compound catabolic process;nucleobase-containing compound metabolic process;nucleobase-containing small molecule catabolic process;nucleobase-containing small molecule metabolic process;nucleoside catabolic process;nucleoside metabolic process;nucleoside monophosphate biosynthetic process;nucleoside monophosphate metabolic process;nucleoside phosphate biosynthetic process;nucleoside phosphate metabolic process;nucleotide biosynthetic process;nucleotide metabolic process;nucleotide salvage;organic cyclic compound biosynthetic process;organic cyclic compound catabolic process;organic cyclic compound metabolic process;organic substance biosynthetic process;organic substance catabolic process;organic substance metabolic process;organonitrogen compound biosynthetic process;organonitrogen compound catabolic process;organonitrogen compound metabolic process;organophosphate biosynthetic process;organophosphate metabolic process;phosphate-containing compound metabolic process;phosphorus metabolic process;primary metabolic process;pyrimidine nucleobase metabolic process;pyrimidine nucleoside catabolic process;pyrimidine nucleoside metabolic process;pyrimidine nucleoside monophosphate biosynthetic process;pyrimidine nucleoside monophosphate metabolic process;pyrimidine nucleotide biosynthetic process;pyrimidine nucleotide metabolic process;pyrimidine nucleotide salvage;pyrimidine ribonucleoside catabolic process;pyrimidine ribonucleoside metabolic process;pyrimidine ribonucleoside monophosphate biosynthetic process;pyrimidine ribonucleoside monophosphate metabolic process;pyrimidine ribonucleotide biosynthetic process;pyrimidine ribonucleotide metabolic process;pyrimidine ribonucleotide salvage;pyrimidine-containing compound biosynthetic process;pyrimidine-containing compound catabolic process;pyrimidine-containing compound metabolic process;pyrimidine-containing compound salvage;regulation of biological process;regulation of cell growth;regulation of cellular component organization;regulation of cellular metabolic process;regulation of cellular process;regulation of growth;regulation of metabolic process;regulation of nitrogen compound metabolic process;regulation of nucleobase-containing compound metabolic process;regulation of nucleotide metabolic process;regulation of phosphate metabolic process;regulation of phosphorus metabolic process;regulation of primary metabolic process;regulation of small molecule metabolic process;response to alcohol;response to biotic stimulus;response to chemical;response to cycloheximide;response to external biotic stimulus;response to external stimulus;response to ketone;response to nitrogen compound;response to organic cyclic compound;response to organic substance;response to organonitrogen compound;response to oxygen-containing compound;response to stimulus;ribonucleoside catabolic process;ribonucleoside metabolic process;ribonucleoside monophosphate biosynthetic process;ribonucleoside monophosphate metabolic process;ribonucleotide biosynthetic process;ribonucleotide metabolic process;ribose phosphate biosynthetic process;ribose phosphate metabolic process;signal transduction;small molecule catabolic process;small molecule metabolic process;UMP biosynthetic process;UMP metabolic process;UMP salvage	binding;carbohydrate derivative binding;catalytic activity;cation binding;cytidine deaminase activity;deaminase activity;deoxycytidine deaminase activity;heterocyclic compound binding;hydrolase activity;hydrolase activity, acting on carbon-nitrogen (but not peptide) bonds;hydrolase activity, acting on carbon-nitrogen (but not peptide) bonds, in cyclic amidines;identical protein binding;ion binding;metal ion binding;nucleoside binding;organic cyclic compound binding;protein binding;protein dimerization activity;protein homodimerization activity;small molecule binding;transition metal ion binding;zinc ion binding	cellular anatomical entity;cytoplasmic vesicle lumen;cytosol;extracellular region;ficolin-1-rich granule lumen;intracellular organelle lumen;membrane-enclosed lumen;organelle lumen;secretory granule lumen;tertiary granule lumen;vesicle lumen	GO:0001558;GO:0006139;GO:0006140;GO:0006206;GO:0006213;GO:0006216;GO:0006220;GO:0006221;GO:0006222;GO:0006725;GO:0006753;GO:0006793;GO:0006796;GO:0006807;GO:0007165;GO:0007166;GO:0008152;GO:0008655;GO:0009056;GO:0009058;GO:0009112;GO:0009116;GO:0009117;GO:0009119;GO:0009123;GO:0009124;GO:0009129;GO:0009130;GO:0009156;GO:0009161;GO:0009164;GO:0009165;GO:0009173;GO:0009174;GO:0009218;GO:0009220;GO:0009259;GO:0009260;GO:0009605;GO:0009607;GO:0009892;GO:0009972;GO:0009987;GO:0010033;GO:0010138;GO:0010243;GO:0010563;GO:0014070;GO:0018130;GO:0019219;GO:0019220;GO:0019222;GO:0019438;GO:0019439;GO:0019637;GO:0019693;GO:0019858;GO:0030308;GO:0031323;GO:0031324;GO:0032262;GO:0034641;GO:0034654;GO:0034655;GO:0034656;GO:0040008;GO:0042221;GO:0042454;GO:0043094;GO:0043173;GO:0043207;GO:0044206;GO:0044237;GO:0044238;GO:0044248;GO:0044249;GO:0044270;GO:0044271;GO:0044281;GO:0044282;GO:0045926;GO:0045934;GO:0045936;GO:0045980;GO:0046049;GO:0046087;GO:0046131;GO:0046133;GO:0046135;GO:0046390;GO:0046483;GO:0046700;GO:0046898;GO:0048519;GO:0048523;GO:0050789;GO:0050794;GO:0050896;GO:0051128;GO:0051171;GO:0051172;GO:0051174;GO:0051716;GO:0055086;GO:0062012;GO:0062014;GO:0065007;GO:0071216;GO:0071217;GO:0071496;GO:0071704;GO:0072527;GO:0072528;GO:0072529;GO:0080090;GO:0090407;GO:0097305;GO:1901135;GO:1901136;GO:1901137;GO:1901293;GO:1901360;GO:1901361;GO:1901362;GO:1901564;GO:1901565;GO:1901566;GO:1901575;GO:1901576;GO:1901654;GO:1901657;GO:1901658;GO:1901698;GO:1901700	GO:0001882;GO:0003824;GO:0004126;GO:0005488;GO:0005515;GO:0008270;GO:0016787;GO:0016810;GO:0016814;GO:0019239;GO:0036094;GO:0042802;GO:0042803;GO:0043167;GO:0043169;GO:0046872;GO:0046914;GO:0046983;GO:0047844;GO:0097159;GO:0097367;GO:1901363	GO:0005576;GO:0005829;GO:0031974;GO:0031983;GO:0034774;GO:0043233;GO:0060205;GO:0070013;GO:0110165;GO:1904724;GO:1904813	3	12.1092	14.158	18.7659	15.6747	15.8919	18.7312	19.1573	18.5785
	0.945471	2.91114	Q9Y291	RT33_HUMAN	MRPS33	Small ribosomal subunit protein mS33	4	4	amide biosynthetic process;amide metabolic process;biosynthetic process;cellular biosynthetic process;cellular metabolic process;cellular nitrogen compound biosynthetic process;cellular nitrogen compound metabolic process;cellular process;macromolecule biosynthetic process;macromolecule metabolic process;metabolic process;mitochondrial translation;nitrogen compound metabolic process;organic substance biosynthetic process;organic substance metabolic process;organonitrogen compound biosynthetic process;organonitrogen compound metabolic process;peptide biosynthetic process;peptide metabolic process;primary metabolic process;protein metabolic process;translation	structural constituent of ribosome;structural molecule activity	cellular anatomical entity;intracellular membrane-bounded organelle;intracellular organelle;membrane;membrane-bounded organelle;mitochondrial inner membrane;mitochondrial membrane;mitochondrial protein-containing complex;mitochondrial small ribosomal subunit;mitochondrion;organellar small ribosomal subunit;organelle;organelle inner membrane;organelle membrane;protein-containing complex;ribonucleoprotein complex;ribosomal subunit;small ribosomal subunit	GO:0006412;GO:0006518;GO:0006807;GO:0008152;GO:0009058;GO:0009059;GO:0009987;GO:0019538;GO:0032543;GO:0034641;GO:0043043;GO:0043170;GO:0043603;GO:0043604;GO:0044237;GO:0044238;GO:0044249;GO:0044271;GO:0071704;GO:1901564;GO:1901566;GO:1901576	GO:0003735;GO:0005198	GO:0000314;GO:0005739;GO:0005743;GO:0005763;GO:0015935;GO:0016020;GO:0019866;GO:0031090;GO:0031966;GO:0032991;GO:0043226;GO:0043227;GO:0043229;GO:0043231;GO:0044391;GO:0098798;GO:0110165;GO:1990904	2	19.6421	13.0159	17.6262	13.8454	19.1598	18.7273	19.1494	18.7377
	2.05111	2.8994	Q9BRD0	BUD13_HUMAN	BUD13	BUD13 homolog	25	25	cellular aromatic compound metabolic process;cellular component assembly;cellular component organization;cellular component organization or biogenesis;cellular metabolic process;cellular nitrogen compound metabolic process;cellular process;heterocycle metabolic process;macromolecule metabolic process;metabolic process;mRNA metabolic process;mRNA processing;mRNA splicing, via spliceosome;nitrogen compound metabolic process;nucleic acid metabolic process;nucleobase-containing compound metabolic process;organic cyclic compound metabolic process;organic substance metabolic process;primary metabolic process;protein-containing complex assembly;protein-containing complex organization;protein-RNA complex assembly;protein-RNA complex organization;RNA metabolic process;RNA processing;RNA splicing;RNA splicing, via transesterification reactions;RNA splicing, via transesterification reactions with bulged adenosine as nucleophile;spliceosomal complex assembly;U2-type prespliceosome assembly	binding;nucleic acid binding;organic cyclic compound binding;RNA binding	cellular anatomical entity;intracellular membrane-bounded organelle;intracellular organelle;membrane-bounded organelle;nuclear protein-containing complex;nucleoplasm;nucleus;organelle;precatalytic spliceosome;protein-containing complex;RES complex;ribonucleoprotein complex;Sm-like protein family complex;small nuclear ribonucleoprotein complex;spliceosomal complex;spliceosomal snRNP complex;U2 snRNP;U2-type precatalytic spliceosome;U2-type spliceosomal complex	GO:0000245;GO:0000375;GO:0000377;GO:0000398;GO:0006139;GO:0006396;GO:0006397;GO:0006725;GO:0006807;GO:0008152;GO:0008380;GO:0009987;GO:0016043;GO:0016070;GO:0016071;GO:0022607;GO:0022618;GO:0034641;GO:0043170;GO:0043933;GO:0044237;GO:0044238;GO:0046483;GO:0065003;GO:0071704;GO:0071826;GO:0071840;GO:0090304;GO:1901360;GO:1903241	GO:0003676;GO:0003723;GO:0005488;GO:0097159	GO:0005634;GO:0005654;GO:0005681;GO:0005684;GO:0005686;GO:0030532;GO:0032991;GO:0043226;GO:0043227;GO:0043229;GO:0043231;GO:0070274;GO:0071005;GO:0071011;GO:0097525;GO:0110165;GO:0120114;GO:0140513;GO:1990904	1	17.527	16.4577	17.2187	19.9459	20.5165	20.6971	20.5451	20.9882
	1.78251	2.89468	Q9Y676	RT18B_HUMAN	MRPS18B	Small ribosomal subunit protein mS40	11	11	amide biosynthetic process;amide metabolic process;biosynthetic process;cellular biosynthetic process;cellular metabolic process;cellular nitrogen compound biosynthetic process;cellular nitrogen compound metabolic process;cellular process;macromolecule biosynthetic process;macromolecule metabolic process;metabolic process;mitochondrial translation;nitrogen compound metabolic process;organic substance biosynthetic process;organic substance metabolic process;organonitrogen compound biosynthetic process;organonitrogen compound metabolic process;peptide biosynthetic process;peptide metabolic process;primary metabolic process;protein metabolic process;translation	structural constituent of ribosome;structural molecule activity	cell junction;cellular anatomical entity;intracellular membrane-bounded organelle;intracellular organelle;membrane;membrane-bounded organelle;mitochondrial inner membrane;mitochondrial membrane;mitochondrial protein-containing complex;mitochondrial small ribosomal subunit;mitochondrion;nucleoplasm;organellar small ribosomal subunit;organelle;organelle inner membrane;organelle membrane;protein-containing complex;ribonucleoprotein complex;ribosomal subunit;small ribosomal subunit	GO:0006412;GO:0006518;GO:0006807;GO:0008152;GO:0009058;GO:0009059;GO:0009987;GO:0019538;GO:0032543;GO:0034641;GO:0043043;GO:0043170;GO:0043603;GO:0043604;GO:0044237;GO:0044238;GO:0044249;GO:0044271;GO:0071704;GO:1901564;GO:1901566;GO:1901576	GO:0003735;GO:0005198	GO:0000314;GO:0005654;GO:0005739;GO:0005743;GO:0005763;GO:0015935;GO:0016020;GO:0019866;GO:0030054;GO:0031090;GO:0031966;GO:0032991;GO:0043226;GO:0043227;GO:0043229;GO:0043231;GO:0044391;GO:0098798;GO:0110165;GO:1990904	2	16.6043	13.314	17.13	15.3405	18.8985	18.0953	18.1039	18.8698
	1.27461	2.89215	P27348	1433T_HUMAN	YWHAQ	14-3-3 protein theta	10	10	anatomical structure development;biological regulation;cellular localization;cellular macromolecule localization;cellular process;developmental process;establishment of localization;establishment of protein localization;intracellular signal transduction;localization;macromolecule localization;negative regulation of biological process;negative regulation of biosynthetic process;negative regulation of cellular biosynthetic process;negative regulation of cellular metabolic process;negative regulation of cellular process;negative regulation of DNA-templated transcription;negative regulation of macromolecule biosynthetic process;negative regulation of macromolecule metabolic process;negative regulation of metabolic process;negative regulation of monoatomic ion transmembrane transport;negative regulation of monoatomic ion transport;negative regulation of nitrogen compound metabolic process;negative regulation of nucleobase-containing compound metabolic process;negative regulation of RNA biosynthetic process;negative regulation of RNA metabolic process;negative regulation of transmembrane transport;negative regulation of transport;neural nucleus development;protein localization;protein targeting;regulation of biological process;regulation of biosynthetic process;regulation of cellular biosynthetic process;regulation of cellular metabolic process;regulation of cellular process;regulation of DNA-templated transcription;regulation of gene expression;regulation of localization;regulation of macromolecule biosynthetic process;regulation of macromolecule metabolic process;regulation of metabolic process;regulation of monoatomic ion transmembrane transport;regulation of monoatomic ion transport;regulation of nitrogen compound metabolic process;regulation of nucleobase-containing compound metabolic process;regulation of primary metabolic process;regulation of RNA biosynthetic process;regulation of RNA metabolic process;regulation of transmembrane transport;regulation of transport;signal transduction;small GTPase mediated signal transduction;substantia nigra development	14-3-3 protein binding;binding;identical protein binding;protein binding;protein domain specific binding;transmembrane transporter binding	anchoring junction;cell junction;cell-substrate junction;cellular anatomical entity;cytoplasm;cytosol;extracellular exosome;extracellular membrane-bounded organelle;extracellular organelle;extracellular vesicle;focal adhesion;membrane;membrane-bounded organelle;organelle;protein-containing complex;synapse;vesicle	GO:0006355;GO:0006605;GO:0007165;GO:0007264;GO:0008104;GO:0009889;GO:0009890;GO:0009892;GO:0009987;GO:0010468;GO:0010556;GO:0010558;GO:0010605;GO:0019219;GO:0019222;GO:0021762;GO:0031323;GO:0031324;GO:0031326;GO:0031327;GO:0032502;GO:0032879;GO:0033036;GO:0034762;GO:0034763;GO:0034765;GO:0034766;GO:0035556;GO:0043269;GO:0043271;GO:0045184;GO:0045892;GO:0045934;GO:0048519;GO:0048523;GO:0048856;GO:0048857;GO:0050789;GO:0050794;GO:0051049;GO:0051051;GO:0051171;GO:0051172;GO:0051179;GO:0051234;GO:0051252;GO:0051253;GO:0051641;GO:0060255;GO:0065007;GO:0070727;GO:0080090;GO:1902679;GO:2001141	GO:0005488;GO:0005515;GO:0019904;GO:0042802;GO:0044325;GO:0071889	GO:0005737;GO:0005829;GO:0005925;GO:0016020;GO:0030054;GO:0030055;GO:0031982;GO:0032991;GO:0043226;GO:0043227;GO:0043230;GO:0045202;GO:0065010;GO:0070062;GO:0070161;GO:0110165;GO:1903561	2	18.792	14.4696	19.2001	16.406	19.2927	19.668	19.9882	21.4874
	0.65584	2.89	Q6PIY7	GLD2_HUMAN	TENT2	Poly(A) RNA polymerase GLD2	9	9	aromatic compound catabolic process;biological regulation;catabolic process;cell differentiation;cellular aromatic compound metabolic process;cellular catabolic process;cellular developmental process;cellular metabolic process;cellular nitrogen compound catabolic process;cellular nitrogen compound metabolic process;cellular process;developmental process;hematopoietic progenitor cell differentiation;heterocycle catabolic process;heterocycle metabolic process;histone mRNA catabolic process;histone mRNA metabolic process;macromolecule catabolic process;macromolecule metabolic process;metabolic process;mRNA 3'-end processing;mRNA catabolic process;mRNA metabolic process;mRNA polyadenylation;mRNA processing;negative regulation of biological process;negative regulation of biosynthetic process;negative regulation of catabolic process;negative regulation of cellular biosynthetic process;negative regulation of cellular catabolic process;negative regulation of cellular metabolic process;negative regulation of cellular process;negative regulation of gene expression;negative regulation of macromolecule biosynthetic process;negative regulation of macromolecule metabolic process;negative regulation of metabolic process;negative regulation of miRNA catabolic process;negative regulation of miRNA metabolic process;negative regulation of nitrogen compound metabolic process;negative regulation of nucleobase-containing compound metabolic process;negative regulation of RNA catabolic process;negative regulation of RNA metabolic process;nitrogen compound metabolic process;nuclear-transcribed mRNA catabolic process;nucleic acid metabolic process;nucleobase-containing compound catabolic process;nucleobase-containing compound metabolic process;organic cyclic compound catabolic process;organic cyclic compound metabolic process;organic substance catabolic process;organic substance metabolic process;primary metabolic process;regulation of biological process;regulation of biosynthetic process;regulation of catabolic process;regulation of cellular biosynthetic process;regulation of cellular catabolic process;regulation of cellular metabolic process;regulation of cellular process;regulation of gene expression;regulation of macromolecule biosynthetic process;regulation of macromolecule metabolic process;regulation of metabolic process;regulation of miRNA catabolic process;regulation of miRNA metabolic process;regulation of nitrogen compound metabolic process;regulation of nucleobase-containing compound metabolic process;regulation of primary metabolic process;regulation of RNA metabolic process;RNA 3'-end processing;RNA catabolic process;RNA metabolic process;RNA processing	adenyl nucleotide binding;adenyl ribonucleotide binding;adenylyltransferase activity;anion binding;ATP binding;binding;carbohydrate derivative binding;catalytic activity;cation binding;heterocyclic compound binding;ion binding;metal ion binding;nucleoside phosphate binding;nucleotide binding;nucleotidyltransferase activity;organic cyclic compound binding;poly(A) RNA polymerase activity;purine nucleotide binding;purine ribonucleoside triphosphate binding;purine ribonucleotide binding;ribonucleotide binding;small molecule binding;transferase activity;transferase activity, transferring phosphorus-containing groups	catalytic complex;cellular anatomical entity;cytoplasm;intracellular protein-containing complex;nuclear protein-containing complex;nuclear RNA-directed RNA polymerase complex;protein-containing complex;RNA polymerase complex;RNA-directed RNA polymerase complex;transferase complex;transferase complex, transferring phosphorus-containing groups	GO:0000956;GO:0002244;GO:0006139;GO:0006378;GO:0006396;GO:0006397;GO:0006401;GO:0006402;GO:0006725;GO:0006807;GO:0008152;GO:0008334;GO:0009056;GO:0009057;GO:0009889;GO:0009890;GO:0009892;GO:0009894;GO:0009895;GO:0009987;GO:0010468;GO:0010556;GO:0010558;GO:0010605;GO:0010629;GO:0016070;GO:0016071;GO:0019219;GO:0019222;GO:0019439;GO:0030154;GO:0031123;GO:0031124;GO:0031323;GO:0031324;GO:0031326;GO:0031327;GO:0031329;GO:0031330;GO:0032502;GO:0034641;GO:0034655;GO:0043170;GO:0044237;GO:0044238;GO:0044248;GO:0044270;GO:0045934;GO:0046483;GO:0046700;GO:0048519;GO:0048523;GO:0048869;GO:0050789;GO:0050794;GO:0051171;GO:0051172;GO:0051252;GO:0051253;GO:0060255;GO:0065007;GO:0071044;GO:0071704;GO:0080090;GO:0090304;GO:1901360;GO:1901361;GO:1901575;GO:1902369;GO:2000625;GO:2000626;GO:2000628;GO:2000629	GO:0000166;GO:0003824;GO:0005488;GO:0005524;GO:0016740;GO:0016772;GO:0016779;GO:0017076;GO:0030554;GO:0032553;GO:0032555;GO:0032559;GO:0035639;GO:0036094;GO:0043167;GO:0043168;GO:0043169;GO:0046872;GO:0070566;GO:0097159;GO:0097367;GO:1901265;GO:1901363;GO:1990817	GO:0005737;GO:0030880;GO:0031379;GO:0031380;GO:0032991;GO:0061695;GO:0110165;GO:0140513;GO:0140535;GO:1902494;GO:1990234	5	8.78382	13.3346	9.98305	16.192	16.2257	16.3093	16.2235	11.095
	1.74425	2.88617	A0A8I5KX72;A0AAG2UWQ9	A0A8I5KX72_HUMAN;A0AAG2UWQ9_HUMAN	NKRF	NF-kappa-B-repressing factor	36	36		binding;nucleic acid binding;organic cyclic compound binding	cellular anatomical entity;intracellular non-membrane-bounded organelle;intracellular organelle;non-membrane-bounded organelle;nucleolus;nucleoplasm;organelle		GO:0003676;GO:0005488;GO:0097159	GO:0005654;GO:0005730;GO:0043226;GO:0043228;GO:0043229;GO:0043232;GO:0110165	2	17.5665	14.8709	17.7005	14.4027	18.4269	19.0599	19.2681	19.3303
	0.767936	2.87087	Q8TDM6	DLG5_HUMAN	DLG5	Disks large homolog 5	49	49	adherens junction assembly;adherens junction organization;anatomical structure development;anatomical structure morphogenesis;apical protein localization;biological regulation;branching morphogenesis of an epithelial tube;cell adhesion;cell differentiation;cell junction assembly;cell junction organization;cell-cell adhesion;cell-cell junction assembly;cell-cell junction organization;cellular component assembly;cellular component organization;cellular component organization or biogenesis;cellular developmental process;cellular localization;cellular macromolecule localization;cellular process;collecting duct development;columnar/cuboidal epithelial cell differentiation;developmental process;epithelial cell differentiation;epithelial to mesenchymal transition;epithelial tube branching involved in lung morphogenesis;establishment or maintenance of apical/basal cell polarity;establishment or maintenance of bipolar cell polarity;establishment or maintenance of cell polarity;establishment or maintenance of epithelial cell apical/basal polarity;intracellular signal transduction;localization;macromolecule localization;maintenance of cell polarity;mesenchymal cell differentiation;metanephric collecting duct development;midbrain development;morphogenesis of a branching epithelium;morphogenesis of a branching structure;morphogenesis of an epithelium;multicellular organismal process;negative regulation of biological process;negative regulation of cell activation;negative regulation of cell adhesion;negative regulation of cell communication;negative regulation of cell migration;negative regulation of cell motility;negative regulation of cell population proliferation;negative regulation of cell-cell adhesion;negative regulation of cellular process;negative regulation of hippo signaling;negative regulation of immune system process;negative regulation of intracellular signal transduction;negative regulation of leukocyte activation;negative regulation of leukocyte cell-cell adhesion;negative regulation of leukocyte proliferation;negative regulation of locomotion;negative regulation of lymphocyte activation;negative regulation of lymphocyte proliferation;negative regulation of mononuclear cell proliferation;negative regulation of multicellular organismal process;negative regulation of response to stimulus;negative regulation of signal transduction;negative regulation of signaling;negative regulation of T cell activation;negative regulation of T cell proliferation;neuroepithelial cell differentiation;polarized epithelial cell differentiation;positive regulation of biological process;positive regulation of cell communication;positive regulation of cell junction assembly;positive regulation of cellular component biogenesis;positive regulation of cellular component organization;positive regulation of cellular process;positive regulation of dendritic spine development;positive regulation of developmental process;positive regulation of hippo signaling;positive regulation of intracellular signal transduction;positive regulation of multicellular organismal process;positive regulation of nervous system development;positive regulation of response to stimulus;positive regulation of signal transduction;positive regulation of signaling;positive regulation of smoothened signaling pathway;positive regulation of synapse assembly;postsynapse organization;protein localization;protein localization to adherens junction;protein localization to cell junction;protein localization to cell-cell junction;protein-containing complex assembly;protein-containing complex organization;regulation of apoptotic process;regulation of biological process;regulation of cell activation;regulation of cell adhesion;regulation of cell communication;regulation of cell junction assembly;regulation of cell migration;regulation of cell motility;regulation of cell population proliferation;regulation of cell-cell adhesion;regulation of cellular component biogenesis;regulation of cellular component organization;regulation of cellular process;regulation of dendritic spine development;regulation of developmental process;regulation of hippo signaling;regulation of immune system process;regulation of intracellular signal transduction;regulation of leukocyte activation;regulation of leukocyte cell-cell adhesion;regulation of leukocyte proliferation;regulation of locomotion;regulation of lymphocyte activation;regulation of lymphocyte proliferation;regulation of mononuclear cell proliferation;regulation of multicellular organismal development;regulation of multicellular organismal process;regulation of nervous system development;regulation of programmed cell death;regulation of response to stimulus;regulation of signal transduction;regulation of signaling;regulation of smoothened signaling pathway;regulation of synapse assembly;regulation of synapse organization;regulation of T cell activation;regulation of T cell proliferation;signal transduction;tissue morphogenesis;tube development;tube morphogenesis;zonula adherens assembly	beta-catenin binding;binding;cytoskeletal protein binding;molecular adaptor activity;protein binding;protein-macromolecule adaptor activity;signaling adaptor activity;signaling receptor complex adaptor activity	adherens junction;anchoring junction;cell junction;cell-cell junction;cellular anatomical entity;ciliary basal body;cytoplasm;glutamatergic synapse;membrane;microtubule organizing center;organelle;plasma membrane;postsynaptic density;postsynaptic specialization;synapse	GO:0001763;GO:0001837;GO:0002009;GO:0002065;GO:0002682;GO:0002683;GO:0002694;GO:0002695;GO:0007043;GO:0007155;GO:0007162;GO:0007163;GO:0007165;GO:0008104;GO:0008285;GO:0008589;GO:0009653;GO:0009966;GO:0009967;GO:0009968;GO:0009987;GO:0010646;GO:0010647;GO:0010648;GO:0016043;GO:0022407;GO:0022408;GO:0022607;GO:0023051;GO:0023056;GO:0023057;GO:0030011;GO:0030154;GO:0030155;GO:0030334;GO:0030336;GO:0030855;GO:0030859;GO:0030901;GO:0032501;GO:0032502;GO:0032944;GO:0032945;GO:0033036;GO:0034329;GO:0034330;GO:0034332;GO:0034333;GO:0035088;GO:0035239;GO:0035295;GO:0035330;GO:0035331;GO:0035332;GO:0035556;GO:0040012;GO:0040013;GO:0042127;GO:0042129;GO:0042130;GO:0042981;GO:0043067;GO:0043933;GO:0044087;GO:0044089;GO:0045176;GO:0045186;GO:0045197;GO:0045216;GO:0045880;GO:0048518;GO:0048519;GO:0048522;GO:0048523;GO:0048583;GO:0048584;GO:0048585;GO:0048729;GO:0048754;GO:0048762;GO:0048856;GO:0048869;GO:0050670;GO:0050672;GO:0050789;GO:0050793;GO:0050794;GO:0050807;GO:0050863;GO:0050865;GO:0050866;GO:0050868;GO:0051094;GO:0051128;GO:0051130;GO:0051179;GO:0051239;GO:0051240;GO:0051241;GO:0051249;GO:0051250;GO:0051641;GO:0051960;GO:0051962;GO:0051963;GO:0051965;GO:0060441;GO:0060563;GO:0060998;GO:0060999;GO:0061138;GO:0061245;GO:0065003;GO:0065007;GO:0070663;GO:0070664;GO:0070727;GO:0071840;GO:0071896;GO:0072044;GO:0072205;GO:0098609;GO:0099173;GO:0150105;GO:1901888;GO:1901890;GO:1902414;GO:1902531;GO:1902532;GO:1902533;GO:1903037;GO:1903038;GO:2000026;GO:2000145;GO:2000146	GO:0005488;GO:0005515;GO:0008013;GO:0008092;GO:0030159;GO:0030674;GO:0035591;GO:0060090	GO:0005737;GO:0005815;GO:0005886;GO:0005911;GO:0005912;GO:0014069;GO:0016020;GO:0030054;GO:0036064;GO:0043226;GO:0045202;GO:0070161;GO:0098978;GO:0099572;GO:0110165	3	17.3459	13.7677	9.73182	17.3459	18.3124	17.408	17.2795	16.6749
	1.31516	2.86653	Q9UBX3	DIC_HUMAN	SLC25A10	Mitochondrial dicarboxylate carrier	1	1	biosynthetic process;C4-dicarboxylate transport;carbohydrate biosynthetic process;carbohydrate metabolic process;carboxylic acid transmembrane transport;carboxylic acid transport;cellular metabolic process;cellular process;dicarboxylic acid transport;establishment of localization;gluconeogenesis;glucose metabolic process;hexose biosynthetic process;hexose metabolic process;inorganic anion transmembrane transport;inorganic anion transport;inorganic ion transmembrane transport;lipid transport;localization;malate transmembrane transport;malate transport;metabolic process;mitochondrial transport;monoatomic ion transport;monosaccharide biosynthetic process;monosaccharide metabolic process;nitrogen compound transport;organic acid transmembrane transport;organic acid transport;organic anion transport;organic substance biosynthetic process;organic substance metabolic process;organic substance transport;oxaloacetate transport;phosphate ion transmembrane transport;phosphate ion transport;primary metabolic process;small molecule biosynthetic process;small molecule metabolic process;succinate transmembrane transport;succinate transport;sulfate transport;sulfide oxidation;sulfide oxidation, using sulfide:quinone oxidoreductase;sulfur compound metabolic process;sulfur compound transport;thiosulfate transport;transmembrane transport;transport	active transmembrane transporter activity;antiporter activity;C4-dicarboxylate transmembrane transporter activity;carboxylic acid transmembrane transporter activity;dicarboxylic acid transmembrane transporter activity;inorganic anion transmembrane transporter activity;inorganic molecular entity transmembrane transporter activity;malate transmembrane transporter activity;organic acid transmembrane transporter activity;organic anion transmembrane transporter activity;oxaloacetate transmembrane transporter activity;phosphate ion transmembrane transporter activity;salt transmembrane transporter activity;secondary active transmembrane transporter activity;succinate transmembrane transporter activity;sulfate transmembrane transporter activity;sulfur compound transmembrane transporter activity;thiosulfate transmembrane transporter activity;transmembrane transporter activity;transporter activity	cellular anatomical entity;intracellular membrane-bounded organelle;intracellular organelle;membrane;membrane-bounded organelle;mitochondrial inner membrane;mitochondrial membrane;mitochondrion;nucleoplasm;nucleus;organelle;organelle inner membrane;organelle membrane	GO:0005975;GO:0005996;GO:0006006;GO:0006094;GO:0006790;GO:0006810;GO:0006811;GO:0006817;GO:0006835;GO:0006839;GO:0006869;GO:0008152;GO:0008272;GO:0009058;GO:0009987;GO:0015698;GO:0015709;GO:0015711;GO:0015729;GO:0015740;GO:0015743;GO:0015744;GO:0015849;GO:0016051;GO:0019318;GO:0019319;GO:0019418;GO:0035435;GO:0044237;GO:0044238;GO:0044281;GO:0044283;GO:0046364;GO:0046942;GO:0051179;GO:0051234;GO:0055085;GO:0070221;GO:0071422;GO:0071423;GO:0071702;GO:0071704;GO:0071705;GO:0072348;GO:0098660;GO:0098661;GO:1901576;GO:1903825;GO:1905039	GO:0005215;GO:0005310;GO:0005342;GO:0008514;GO:0015103;GO:0015114;GO:0015116;GO:0015117;GO:0015131;GO:0015140;GO:0015141;GO:0015291;GO:0015297;GO:0015318;GO:0015556;GO:0022804;GO:0022857;GO:0046943;GO:1901682;GO:1901702	GO:0005634;GO:0005654;GO:0005739;GO:0005743;GO:0016020;GO:0019866;GO:0031090;GO:0031966;GO:0043226;GO:0043227;GO:0043229;GO:0043231;GO:0110165	4	11.1105	12.9879	10.46	15.3717	15.3455	15.9227	14.3282	15.7998
	1.26192	2.86604	O43447	PPIH_HUMAN	PPIH	Peptidyl-prolyl cis-trans isomerase H	9	9	biological regulation;cellular aromatic compound metabolic process;cellular component assembly;cellular component organization;cellular component organization or biogenesis;cellular metabolic process;cellular nitrogen compound metabolic process;cellular process;heterocycle metabolic process;macromolecule metabolic process;macromolecule modification;metabolic process;mRNA metabolic process;mRNA processing;mRNA splicing, via spliceosome;nitrogen compound metabolic process;nucleic acid metabolic process;nucleobase-containing compound metabolic process;organic cyclic compound metabolic process;organic substance metabolic process;organonitrogen compound metabolic process;peptidyl-amino acid modification;peptidyl-proline modification;positive regulation of biological process;positive regulation of viral genome replication;positive regulation of viral process;primary metabolic process;protein folding;protein metabolic process;protein modification process;protein peptidyl-prolyl isomerization;protein-containing complex assembly;protein-containing complex organization;regulation of biological process;regulation of viral genome replication;regulation of viral life cycle;regulation of viral process;RNA metabolic process;RNA processing;RNA splicing;RNA splicing, via transesterification reactions;RNA splicing, via transesterification reactions with bulged adenosine as nucleophile	amide binding;binding;catalytic activity;catalytic activity, acting on a protein;cis-trans isomerase activity;cyclosporin A binding;isomerase activity;peptide binding;peptidyl-prolyl cis-trans isomerase activity;protein-containing complex binding;ribonucleoprotein complex binding	cellular anatomical entity;cytoplasm;cytosol;intracellular membrane-bounded organelle;intracellular organelle;membrane-bounded organelle;nuclear body;nuclear protein-containing complex;nuclear speck;nucleoplasm;organelle;protein-containing complex;ribonucleoprotein complex;Sm-like protein family complex;small nuclear ribonucleoprotein complex;spliceosomal complex;spliceosomal snRNP complex;spliceosomal tri-snRNP complex;U4/U6 snRNP;U4/U6 x U5 tri-snRNP complex	GO:0000375;GO:0000377;GO:0000398;GO:0000413;GO:0006139;GO:0006396;GO:0006397;GO:0006457;GO:0006725;GO:0006807;GO:0008152;GO:0008380;GO:0009987;GO:0016043;GO:0016070;GO:0016071;GO:0018193;GO:0018208;GO:0019538;GO:0022607;GO:0034641;GO:0036211;GO:0043170;GO:0043412;GO:0043933;GO:0044237;GO:0044238;GO:0045069;GO:0045070;GO:0046483;GO:0048518;GO:0048524;GO:0050789;GO:0050792;GO:0065003;GO:0065007;GO:0071704;GO:0071840;GO:0090304;GO:1901360;GO:1901564;GO:1903900	GO:0003755;GO:0003824;GO:0005488;GO:0016018;GO:0016853;GO:0016859;GO:0033218;GO:0042277;GO:0043021;GO:0044877;GO:0140096	GO:0005654;GO:0005681;GO:0005737;GO:0005829;GO:0016604;GO:0016607;GO:0030532;GO:0032991;GO:0043226;GO:0043227;GO:0043229;GO:0043231;GO:0046540;GO:0071001;GO:0097525;GO:0097526;GO:0110165;GO:0120114;GO:0140513;GO:1990904	4	9.84286	14.026	12.2821	14.8685	15.263	14.7663	15.5164	16.9379
	1.42416	2.86361	P21127	CD11B_HUMAN	CDK11B	Cyclin-dependent kinase 11B	43	7	apoptotic process;biological regulation;cell cycle;cell death;cellular metabolic process;cellular process;macromolecule metabolic process;macromolecule modification;metabolic process;mitotic cell cycle;nitrogen compound metabolic process;organic substance metabolic process;organonitrogen compound metabolic process;phosphate-containing compound metabolic process;phosphorus metabolic process;phosphorylation;primary metabolic process;programmed cell death;protein metabolic process;protein modification process;protein phosphorylation;regulation of apoptotic process;regulation of biological process;regulation of biosynthetic process;regulation of cell cycle;regulation of cell cycle process;regulation of cell growth;regulation of cellular biosynthetic process;regulation of cellular component organization;regulation of cellular metabolic process;regulation of cellular process;regulation of centrosome cycle;regulation of DNA-templated transcription;regulation of gene expression;regulation of growth;regulation of macromolecule biosynthetic process;regulation of macromolecule metabolic process;regulation of metabolic process;regulation of microtubule-based process;regulation of mitotic cell cycle;regulation of mRNA metabolic process;regulation of mRNA processing;regulation of nitrogen compound metabolic process;regulation of nucleobase-containing compound metabolic process;regulation of primary metabolic process;regulation of programmed cell death;regulation of RNA biosynthetic process;regulation of RNA metabolic process;regulation of RNA splicing	adenyl nucleotide binding;adenyl ribonucleotide binding;anion binding;ATP binding;binding;carbohydrate derivative binding;catalytic activity;catalytic activity, acting on a protein;cyclin-dependent protein kinase activity;cyclin-dependent protein serine/threonine kinase activity;heterocyclic compound binding;ion binding;kinase activity;nucleic acid binding;nucleoside phosphate binding;nucleotide binding;organic cyclic compound binding;phosphotransferase activity, alcohol group as acceptor;protein kinase activity;protein serine kinase activity;protein serine/threonine kinase activity;purine nucleotide binding;purine ribonucleoside triphosphate binding;purine ribonucleotide binding;ribonucleotide binding;RNA binding;small molecule binding;transferase activity;transferase activity, transferring phosphorus-containing groups	catalytic complex;cellular anatomical entity;cyclin-dependent protein kinase holoenzyme complex;cytoplasm;intracellular membrane-bounded organelle;intracellular organelle;membrane-bounded organelle;nucleus;organelle;protein kinase complex;protein-containing complex;serine/threonine protein kinase complex;transferase complex;transferase complex, transferring phosphorus-containing groups	GO:0000278;GO:0001558;GO:0006355;GO:0006468;GO:0006793;GO:0006796;GO:0006807;GO:0006915;GO:0007049;GO:0007346;GO:0008152;GO:0008219;GO:0009889;GO:0009987;GO:0010468;GO:0010556;GO:0010564;GO:0012501;GO:0016310;GO:0019219;GO:0019222;GO:0019538;GO:0031323;GO:0031326;GO:0032886;GO:0036211;GO:0040008;GO:0042981;GO:0043067;GO:0043170;GO:0043412;GO:0043484;GO:0044237;GO:0044238;GO:0046605;GO:0050684;GO:0050789;GO:0050794;GO:0051128;GO:0051171;GO:0051252;GO:0051726;GO:0060255;GO:0065007;GO:0071704;GO:0080090;GO:1901564;GO:1903311;GO:2001141	GO:0000166;GO:0003676;GO:0003723;GO:0003824;GO:0004672;GO:0004674;GO:0004693;GO:0005488;GO:0005524;GO:0016301;GO:0016740;GO:0016772;GO:0016773;GO:0017076;GO:0030554;GO:0032553;GO:0032555;GO:0032559;GO:0035639;GO:0036094;GO:0043167;GO:0043168;GO:0097159;GO:0097367;GO:0097472;GO:0106310;GO:0140096;GO:1901265;GO:1901363	GO:0000307;GO:0005634;GO:0005737;GO:0032991;GO:0043226;GO:0043227;GO:0043229;GO:0043231;GO:0061695;GO:0110165;GO:1902494;GO:1902554;GO:1902911;GO:1990234	1	18.2484	14.8504	18.1758	19.4216	19.3298	20.4874	20.9742	21.3592
	1.19669	2.85824	O94973	AP2A2_HUMAN	AP2A2	AP-2 complex subunit alpha-2	13	13	biological regulation;cellular localization;cellular macromolecule localization;cellular process;clathrin-dependent endocytosis;endocytosis;establishment of localization;establishment of localization in cell;establishment of protein localization;import into cell;intracellular protein transport;intracellular transport;localization;macromolecule localization;neurotransmitter receptor internalization;nitrogen compound transport;organic substance transport;postsynaptic endocytosis;postsynaptic neurotransmitter receptor internalization;protein localization;protein transport;protein-containing complex localization;receptor internalization;receptor-mediated endocytosis;regulation of biological quality;regulation of postsynaptic membrane neurotransmitter receptor levels;transport;vesicle-mediated transport;vesicle-mediated transport in synapse	binding;cargo adaptor activity;clathrin adaptor activity;disordered domain specific binding;enzyme binding;kinase binding;lipid binding;molecular adaptor activity;protein binding;protein domain specific binding;protein kinase binding;protein-macromolecule adaptor activity	AP-2 adaptor complex;AP-type membrane coat adaptor complex;bounding membrane of organelle;cellular anatomical entity;clathrin adaptor complex;clathrin-coated endocytic vesicle;clathrin-coated endocytic vesicle membrane;clathrin-coated vesicle;clathrin-coated vesicle membrane;coated vesicle;coated vesicle membrane;cytoplasmic side of membrane;cytoplasmic side of plasma membrane;cytoplasmic vesicle;cytoplasmic vesicle membrane;cytosol;endocytic vesicle;endocytic vesicle membrane;endolysosome membrane;endosome membrane;ficolin-1-rich granule membrane;intracellular membrane-bounded organelle;intracellular organelle;intracellular vesicle;lysosomal membrane;lytic vacuole membrane;membrane;membrane protein complex;membrane-bounded organelle;organelle;organelle membrane;plasma membrane;plasma membrane protein complex;postsynapse;protein-containing complex;secretory granule membrane;side of membrane;vacuolar membrane;vesicle;vesicle membrane	GO:0006810;GO:0006886;GO:0006897;GO:0006898;GO:0008104;GO:0009987;GO:0015031;GO:0016192;GO:0031503;GO:0031623;GO:0033036;GO:0045184;GO:0046907;GO:0051179;GO:0051234;GO:0051641;GO:0051649;GO:0065007;GO:0065008;GO:0070727;GO:0071702;GO:0071705;GO:0072583;GO:0098657;GO:0098884;GO:0099003;GO:0099072;GO:0099590;GO:0140239	GO:0005488;GO:0005515;GO:0008289;GO:0019899;GO:0019900;GO:0019901;GO:0019904;GO:0030674;GO:0035615;GO:0060090;GO:0097718;GO:0140312	GO:0005765;GO:0005774;GO:0005829;GO:0005886;GO:0009898;GO:0010008;GO:0012506;GO:0016020;GO:0030119;GO:0030122;GO:0030131;GO:0030135;GO:0030136;GO:0030139;GO:0030659;GO:0030662;GO:0030665;GO:0030666;GO:0030667;GO:0030669;GO:0031090;GO:0031410;GO:0031982;GO:0032991;GO:0036020;GO:0043226;GO:0043227;GO:0043229;GO:0043231;GO:0045334;GO:0097708;GO:0098552;GO:0098562;GO:0098588;GO:0098794;GO:0098796;GO:0098797;GO:0098852;GO:0101003;GO:0110165	3	10.9245	14.665	15.9976	16.3513	16.9951	17.2695	17.9484	17.1584
	1.44105	2.85331	P02675	FIBB_HUMAN	FGB	Fibrinogen beta chain	23	23	adaptive immune response;antibacterial humoral response;antimicrobial humoral response;biological process involved in interspecies interaction between organisms;biological regulation;blood coagulation, fibrin clot formation;blood vessel diameter maintenance;cell adhesion;cell-cell adhesion;cell-matrix adhesion;cell-substrate adhesion;cellular component assembly;cellular component organization;cellular component organization or biogenesis;cellular process;cellular response to chemical stimulus;cellular response to cytokine stimulus;cellular response to endogenous stimulus;cellular response to hormone stimulus;cellular response to interleukin-1;cellular response to leptin stimulus;cellular response to organic substance;cellular response to stimulus;circulatory system process;defense response;defense response to bacterium;defense response to other organism;fibrinolysis;homotypic cell-cell adhesion;humoral immune response;immune response;immune system process;induction of bacterial agglutination;innate immune response;macromolecule metabolic process;metabolic process;multicellular organismal process;negative regulation of apoptotic process;negative regulation of apoptotic signaling pathway;negative regulation of biological process;negative regulation of blood coagulation;negative regulation of cell communication;negative regulation of cellular process;negative regulation of coagulation;negative regulation of endothelial cell apoptotic process;negative regulation of epithelial cell apoptotic process;negative regulation of extrinsic apoptotic signaling pathway;negative regulation of extrinsic apoptotic signaling pathway via death domain receptors;negative regulation of hemostasis;negative regulation of multicellular organismal process;negative regulation of programmed cell death;negative regulation of response to external stimulus;negative regulation of response to stimulus;negative regulation of response to wounding;negative regulation of signal transduction;negative regulation of signaling;negative regulation of wound healing;nitrogen compound metabolic process;organic substance metabolic process;organonitrogen compound metabolic process;plasminogen activation;platelet aggregation;positive regulation of biological process;positive regulation of cell adhesion;positive regulation of cell communication;positive regulation of cell-cell adhesion;positive regulation of cell-substrate adhesion;positive regulation of cellular process;positive regulation of ERK1 and ERK2 cascade;positive regulation of establishment of protein localization;positive regulation of exocytosis;positive regulation of heterotypic cell-cell adhesion;positive regulation of hormone secretion;positive regulation of intracellular signal transduction;positive regulation of MAPK cascade;positive regulation of multicellular organismal process;positive regulation of peptide hormone secretion;positive regulation of peptide secretion;positive regulation of protein localization;positive regulation of protein secretion;positive regulation of protein transport;positive regulation of response to stimulus;positive regulation of secretion;positive regulation of secretion by cell;positive regulation of signal transduction;positive regulation of signaling;positive regulation of substrate adhesion-dependent cell spreading;positive regulation of transport;positive regulation of vasoconstriction;primary metabolic process;protein activation cascade;protein maturation;protein metabolic process;protein polymerization;protein processing;protein-containing complex assembly;protein-containing complex organization;proteolysis;regulation of anatomical structure size;regulation of apoptotic process;regulation of apoptotic signaling pathway;regulation of biological process;regulation of biological quality;regulation of blood circulation;regulation of blood coagulation;regulation of body fluid levels;regulation of cell adhesion;regulation of cell communication;regulation of cell-cell adhesion;regulation of cell-substrate adhesion;regulation of cellular localization;regulation of cellular process;regulation of coagulation;regulation of endothelial cell apoptotic process;regulation of epithelial cell apoptotic process;regulation of ERK1 and ERK2 cascade;regulation of establishment of protein localization;regulation of exocytosis;regulation of extrinsic apoptotic signaling pathway;regulation of extrinsic apoptotic signaling pathway via death domain receptors;regulation of hemostasis;regulation of heterotypic cell-cell adhesion;regulation of hormone levels;regulation of hormone secretion;regulation of intracellular signal transduction;regulation of localization;regulation of MAPK cascade;regulation of multicellular organismal process;regulation of peptide hormone secretion;regulation of peptide secretion;regulation of peptide transport;regulation of programmed cell death;regulation of protein localization;regulation of protein secretion;regulation of protein transport;regulation of response to external stimulus;regulation of response to stimulus;regulation of response to stress;regulation of response to wounding;regulation of secretion;regulation of secretion by cell;regulation of signal transduction;regulation of signaling;regulation of substrate adhesion-dependent cell spreading;regulation of system process;regulation of transport;regulation of tube diameter;regulation of tube size;regulation of vasoconstriction;regulation of vesicle-mediated transport;regulation of wound healing;response to bacterium;response to biotic stimulus;response to calcium ion;response to chemical;response to cytokine;response to endogenous stimulus;response to external biotic stimulus;response to external stimulus;response to hormone;response to inorganic substance;response to interleukin-1;response to leptin;response to metal ion;response to organic substance;response to other organism;response to oxygen-containing compound;response to salt;response to stimulus;response to stress;system process;vascular process in circulatory system;zymogen activation	binding;extracellular matrix structural constituent;protein binding;protein-folding chaperone binding;signaling receptor binding;structural molecule activity	blood microparticle;cell cortex;cell junction;cell surface;cellular anatomical entity;collagen-containing extracellular matrix;cytoplasm;cytoplasmic vesicle;cytoplasmic vesicle lumen;endoplasmic reticulum;external encapsulating structure;external side of plasma membrane;extracellular exosome;extracellular matrix;extracellular membrane-bounded organelle;extracellular organelle;extracellular region;extracellular space;extracellular vesicle;fibrinogen complex;intracellular membrane-bounded organelle;intracellular organelle;intracellular organelle lumen;intracellular vesicle;membrane;membrane-bounded organelle;membrane-enclosed lumen;organelle;organelle lumen;plasma membrane;platelet alpha granule;platelet alpha granule lumen;protein-containing complex;secretory granule;secretory granule lumen;secretory vesicle;side of membrane;synapse;vesicle;vesicle lumen	GO:0002250;GO:0002376;GO:0002791;GO:0002793;GO:0003008;GO:0003013;GO:0003018;GO:0006508;GO:0006807;GO:0006950;GO:0006952;GO:0006955;GO:0006959;GO:0007155;GO:0007160;GO:0008152;GO:0009605;GO:0009607;GO:0009617;GO:0009719;GO:0009725;GO:0009966;GO:0009967;GO:0009968;GO:0009987;GO:0010033;GO:0010035;GO:0010038;GO:0010646;GO:0010647;GO:0010648;GO:0010810;GO:0010811;GO:0010817;GO:0016043;GO:0016485;GO:0017157;GO:0019229;GO:0019538;GO:0019730;GO:0019731;GO:0022407;GO:0022409;GO:0022607;GO:0023051;GO:0023056;GO:0023057;GO:0030155;GO:0030193;GO:0030195;GO:0031589;GO:0031638;GO:0031639;GO:0032101;GO:0032102;GO:0032501;GO:0032870;GO:0032879;GO:0032880;GO:0034097;GO:0034109;GO:0034114;GO:0034116;GO:0035150;GO:0035296;GO:0042221;GO:0042730;GO:0042742;GO:0042981;GO:0043066;GO:0043067;GO:0043069;GO:0043152;GO:0043170;GO:0043207;GO:0043408;GO:0043410;GO:0043933;GO:0044057;GO:0044238;GO:0044320;GO:0044321;GO:0044419;GO:0045087;GO:0045785;GO:0045907;GO:0045921;GO:0046883;GO:0046887;GO:0048518;GO:0048519;GO:0048522;GO:0048523;GO:0048583;GO:0048584;GO:0048585;GO:0050708;GO:0050714;GO:0050789;GO:0050794;GO:0050818;GO:0050819;GO:0050878;GO:0050896;GO:0051046;GO:0051047;GO:0051049;GO:0051050;GO:0051222;GO:0051223;GO:0051239;GO:0051240;GO:0051241;GO:0051258;GO:0051592;GO:0051604;GO:0051707;GO:0051716;GO:0060341;GO:0060627;GO:0061041;GO:0061045;GO:0065003;GO:0065007;GO:0065008;GO:0070201;GO:0070372;GO:0070374;GO:0070527;GO:0070555;GO:0070887;GO:0071310;GO:0071345;GO:0071347;GO:0071495;GO:0071704;GO:0071840;GO:0072376;GO:0072378;GO:0080134;GO:0090066;GO:0090087;GO:0090276;GO:0090277;GO:0097746;GO:0098542;GO:0098609;GO:1900024;GO:1900026;GO:1900046;GO:1900047;GO:1901564;GO:1901700;GO:1902041;GO:1902042;GO:1902074;GO:1902531;GO:1902533;GO:1903034;GO:1903035;GO:1903522;GO:1903530;GO:1903532;GO:1903829;GO:1904035;GO:1904036;GO:1904951;GO:2000351;GO:2000352;GO:2001233;GO:2001234;GO:2001236;GO:2001237	GO:0005102;GO:0005198;GO:0005201;GO:0005488;GO:0005515;GO:0051087	GO:0005576;GO:0005577;GO:0005615;GO:0005737;GO:0005783;GO:0005886;GO:0005938;GO:0009897;GO:0009986;GO:0016020;GO:0030054;GO:0030141;GO:0030312;GO:0031012;GO:0031091;GO:0031093;GO:0031410;GO:0031974;GO:0031982;GO:0031983;GO:0032991;GO:0034774;GO:0043226;GO:0043227;GO:0043229;GO:0043230;GO:0043231;GO:0043233;GO:0045202;GO:0060205;GO:0062023;GO:0065010;GO:0070013;GO:0070062;GO:0072562;GO:0097708;GO:0098552;GO:0099503;GO:0110165;GO:1903561	2	17.8288	14.9767	18.7457	14.4729	19.7729	19.3364	19.3226	19.0055
	1.02657	2.84871	Q70UQ0	IKIP_HUMAN	IKBIP	Inhibitor of nuclear factor kappa-B kinase-interacting protein	11	11	response to abiotic stimulus;response to ionizing radiation;response to radiation;response to stimulus;response to X-ray		cellular anatomical entity;endoplasmic reticulum;endoplasmic reticulum membrane;intracellular membrane-bounded organelle;intracellular non-membrane-bounded organelle;intracellular organelle;membrane;membrane-bounded organelle;non-membrane-bounded organelle;nucleolus;organelle;organelle membrane	GO:0009314;GO:0009628;GO:0010165;GO:0010212;GO:0050896		GO:0005730;GO:0005783;GO:0005789;GO:0016020;GO:0031090;GO:0043226;GO:0043227;GO:0043228;GO:0043229;GO:0043231;GO:0043232;GO:0110165	2	19.3321	14.5515	20.417	15.5898	20.8346	20.4067	20.0559	19.9882
	0.608619	2.84869	P32119	PRDX2_HUMAN	PRDX2	Peroxiredoxin-2	5	4	anatomical structure development;animal organ development;apoptotic signaling pathway;biological regulation;catabolic process;cell activation;cell population proliferation;cell redox homeostasis;cell surface receptor signaling pathway;cellular catabolic process;cellular detoxification;cellular homeostasis;cellular metabolic process;cellular oxidant detoxification;cellular process;cellular response to chemical stimulus;cellular response to chemical stress;cellular response to oxidative stress;cellular response to stimulus;cellular response to stress;defense response;defense response to tumor cell;detoxification;developmental process;extrinsic apoptotic signaling pathway;gland development;hematopoietic or lymphoid organ development;homeostasis of number of cells;homeostatic process;hydrogen peroxide catabolic process;hydrogen peroxide metabolic process;immune effector process;immune system process;leukocyte activation;leukocyte homeostasis;leukocyte proliferation;lymphocyte activation;lymphocyte homeostasis;lymphocyte proliferation;metabolic process;mononuclear cell proliferation;multicellular organismal process;multicellular organismal-level homeostasis;negative regulation of apoptotic process;negative regulation of apoptotic signaling pathway;negative regulation of biological process;negative regulation of cell activation;negative regulation of cell adhesion;negative regulation of cell communication;negative regulation of cell development;negative regulation of cell differentiation;negative regulation of cell-cell adhesion;negative regulation of cellular process;negative regulation of developmental process;negative regulation of extrinsic apoptotic signaling pathway;negative regulation of extrinsic apoptotic signaling pathway in absence of ligand;negative regulation of hemopoiesis;negative regulation of immune system process;negative regulation of leukocyte activation;negative regulation of leukocyte cell-cell adhesion;negative regulation of leukocyte differentiation;negative regulation of lipopolysaccharide-mediated signaling pathway;negative regulation of lymphocyte activation;negative regulation of lymphocyte differentiation;negative regulation of multicellular organismal process;negative regulation of programmed cell death;negative regulation of response to biotic stimulus;negative regulation of response to external stimulus;negative regulation of response to stimulus;negative regulation of signal transduction;negative regulation of signal transduction in absence of ligand;negative regulation of signaling;negative regulation of T cell activation;negative regulation of T cell differentiation;organic substance catabolic process;organic substance metabolic process;positive regulation of biological process;positive regulation of blood coagulation;positive regulation of cell communication;positive regulation of cellular process;positive regulation of coagulation;positive regulation of hemostasis;positive regulation of intracellular signal transduction;positive regulation of MAPK cascade;positive regulation of multicellular organismal process;positive regulation of response to stimulus;positive regulation of response to wounding;positive regulation of signal transduction;positive regulation of signaling;positive regulation of wound healing;production of molecular mediator involved in inflammatory response;reactive oxygen species metabolic process;regulation of apoptotic process;regulation of apoptotic signaling pathway;regulation of biological process;regulation of biological quality;regulation of blood coagulation;regulation of body fluid levels;regulation of cell activation;regulation of cell adhesion;regulation of cell communication;regulation of cell development;regulation of cell differentiation;regulation of cell-cell adhesion;regulation of cellular metabolic process;regulation of cellular process;regulation of coagulation;regulation of developmental process;regulation of extrinsic apoptotic signaling pathway;regulation of extrinsic apoptotic signaling pathway in absence of ligand;regulation of hemopoiesis;regulation of hemostasis;regulation of hydrogen peroxide metabolic process;regulation of immune system process;regulation of intracellular signal transduction;regulation of leukocyte activation;regulation of leukocyte cell-cell adhesion;regulation of leukocyte differentiation;regulation of lipopolysaccharide-mediated signaling pathway;regulation of lymphocyte activation;regulation of lymphocyte differentiation;regulation of MAPK cascade;regulation of metabolic process;regulation of multicellular organismal development;regulation of multicellular organismal process;regulation of programmed cell death;regulation of reactive oxygen species metabolic process;regulation of response to biotic stimulus;regulation of response to external stimulus;regulation of response to stimulus;regulation of response to stress;regulation of response to wounding;regulation of signal transduction;regulation of signaling;regulation of T cell activation;regulation of T cell differentiation;regulation of wound healing;removal of superoxide radicals;respiratory burst;respiratory burst involved in defense response;respiratory burst involved in inflammatory response;response to biotic stimulus;response to chemical;response to external biotic stimulus;response to external stimulus;response to lipid;response to lipopolysaccharide;response to molecule of bacterial origin;response to organic substance;response to oxidative stress;response to oxygen-containing compound;response to stimulus;response to stress;response to tumor cell;signal transduction;superoxide metabolic process;T cell activation;T cell homeostasis;T cell proliferation;thymus development	antioxidant activity;catalytic activity;oxidoreductase activity;oxidoreductase activity, acting on peroxide as acceptor;peroxidase activity;peroxiredoxin activity;thioredoxin peroxidase activity;thioredoxin-dependent peroxiredoxin activity	cellular anatomical entity;cytoplasm;cytosol;extracellular exosome;extracellular membrane-bounded organelle;extracellular organelle;extracellular vesicle;membrane-bounded organelle;organelle;vesicle	GO:0001775;GO:0001776;GO:0002237;GO:0002252;GO:0002260;GO:0002347;GO:0002357;GO:0002376;GO:0002532;GO:0002536;GO:0002679;GO:0002682;GO:0002683;GO:0002694;GO:0002695;GO:0002831;GO:0002832;GO:0006801;GO:0006950;GO:0006952;GO:0006979;GO:0007162;GO:0007165;GO:0007166;GO:0008152;GO:0008283;GO:0009056;GO:0009605;GO:0009607;GO:0009966;GO:0009967;GO:0009968;GO:0009987;GO:0010033;GO:0010310;GO:0010646;GO:0010647;GO:0010648;GO:0010721;GO:0019222;GO:0019430;GO:0019725;GO:0022407;GO:0022408;GO:0023051;GO:0023056;GO:0023057;GO:0030155;GO:0030193;GO:0030194;GO:0031323;GO:0031664;GO:0031665;GO:0032101;GO:0032102;GO:0032496;GO:0032501;GO:0032502;GO:0032943;GO:0033554;GO:0033993;GO:0034599;GO:0042098;GO:0042110;GO:0042221;GO:0042592;GO:0042743;GO:0042744;GO:0042981;GO:0043029;GO:0043066;GO:0043067;GO:0043069;GO:0043207;GO:0043408;GO:0043410;GO:0044237;GO:0044248;GO:0045321;GO:0045454;GO:0045580;GO:0045581;GO:0045595;GO:0045596;GO:0045619;GO:0045620;GO:0045730;GO:0046649;GO:0046651;GO:0048513;GO:0048518;GO:0048519;GO:0048522;GO:0048523;GO:0048534;GO:0048538;GO:0048583;GO:0048584;GO:0048585;GO:0048732;GO:0048856;GO:0048871;GO:0048872;GO:0050789;GO:0050793;GO:0050794;GO:0050818;GO:0050820;GO:0050863;GO:0050865;GO:0050866;GO:0050868;GO:0050878;GO:0050896;GO:0051093;GO:0051239;GO:0051240;GO:0051241;GO:0051249;GO:0051250;GO:0051716;GO:0060284;GO:0061041;GO:0062197;GO:0065007;GO:0065008;GO:0070661;GO:0070887;GO:0071704;GO:0072593;GO:0080134;GO:0090303;GO:0097190;GO:0097191;GO:0098754;GO:0098869;GO:1900046;GO:1900048;GO:1901099;GO:1901575;GO:1901700;GO:1902105;GO:1902106;GO:1902531;GO:1902533;GO:1903034;GO:1903036;GO:1903037;GO:1903038;GO:1903706;GO:1903707;GO:1990748;GO:2000026;GO:2000377;GO:2001233;GO:2001234;GO:2001236;GO:2001237;GO:2001239;GO:2001240	GO:0003824;GO:0004601;GO:0008379;GO:0016209;GO:0016491;GO:0016684;GO:0051920;GO:0140824	GO:0005737;GO:0005829;GO:0031982;GO:0043226;GO:0043227;GO:0043230;GO:0065010;GO:0070062;GO:0110165;GO:1903561	2	23.4923	15.3353	23.2125	16.1325	21.8152	22.2933	22.8538	22.6051
	1.19247	2.82676	Q9BZL1	UBL5_HUMAN	UBL5	Ubiquitin-like protein 5	5	5	biological regulation;cellular aromatic compound metabolic process;cellular metabolic process;cellular nitrogen compound metabolic process;cellular process;heterocycle metabolic process;macromolecule metabolic process;macromolecule modification;metabolic process;mRNA metabolic process;mRNA processing;mRNA splicing, via spliceosome;nitrogen compound metabolic process;nucleic acid metabolic process;nucleobase-containing compound metabolic process;organic cyclic compound metabolic process;organic substance metabolic process;organonitrogen compound metabolic process;positive regulation of biological process;positive regulation of cellular process;positive regulation of establishment of protein localization;positive regulation of establishment of protein localization to mitochondrion;positive regulation of protein localization;positive regulation of protein targeting to mitochondrion;primary metabolic process;protein metabolic process;protein modification process;regulation of biological process;regulation of cellular localization;regulation of cellular process;regulation of establishment of protein localization;regulation of establishment of protein localization to mitochondrion;regulation of localization;regulation of protein localization;regulation of protein targeting;regulation of protein targeting to mitochondrion;RNA metabolic process;RNA processing;RNA splicing;RNA splicing, via transesterification reactions;RNA splicing, via transesterification reactions with bulged adenosine as nucleophile	molecular tag activity;protein tag activity	cellular anatomical entity;cytoplasm;intracellular membrane-bounded organelle;intracellular organelle;membrane-bounded organelle;nucleoplasm;nucleus;organelle	GO:0000375;GO:0000377;GO:0000398;GO:0006139;GO:0006396;GO:0006397;GO:0006725;GO:0006807;GO:0008152;GO:0008380;GO:0009987;GO:0016070;GO:0016071;GO:0019538;GO:0032879;GO:0032880;GO:0034641;GO:0036211;GO:0043170;GO:0043412;GO:0044237;GO:0044238;GO:0046483;GO:0048518;GO:0048522;GO:0050789;GO:0050794;GO:0060341;GO:0065007;GO:0070201;GO:0071704;GO:0090304;GO:1901360;GO:1901564;GO:1903214;GO:1903533;GO:1903747;GO:1903749;GO:1903829;GO:1903955;GO:1904951	GO:0031386;GO:0141047	GO:0005634;GO:0005654;GO:0005737;GO:0043226;GO:0043227;GO:0043229;GO:0043231;GO:0110165	3	15.4892	14.2951	11.0318	16.2848	16.5478	17.0397	16.3675	18.4529
	0.889344	2.82363	P25398	RS12_HUMAN	RPS12	Small ribosomal subunit protein eS12	10	10	amide biosynthetic process;amide metabolic process;biological regulation;biosynthetic process;cellular biosynthetic process;cellular component biogenesis;cellular component organization or biogenesis;cellular metabolic process;cellular nitrogen compound biosynthetic process;cellular nitrogen compound metabolic process;cellular process;cytoplasmic translation;macromolecule biosynthetic process;macromolecule metabolic process;metabolic process;nitrogen compound metabolic process;organic substance biosynthetic process;organic substance metabolic process;organonitrogen compound biosynthetic process;organonitrogen compound metabolic process;peptide biosynthetic process;peptide metabolic process;positive regulation of biological process;positive regulation of canonical Wnt signaling pathway;positive regulation of cell communication;positive regulation of cellular process;positive regulation of response to stimulus;positive regulation of signal transduction;positive regulation of signaling;positive regulation of Wnt signaling pathway;primary metabolic process;protein metabolic process;regulation of biological process;regulation of canonical Wnt signaling pathway;regulation of cell communication;regulation of cellular process;regulation of response to stimulus;regulation of signal transduction;regulation of signaling;regulation of Wnt signaling pathway;ribonucleoprotein complex biogenesis;ribosomal small subunit biogenesis;translation	binding;nucleic acid binding;organic cyclic compound binding;RNA binding;structural constituent of ribosome;structural molecule activity	cellular anatomical entity;cytoplasm;cytosol;cytosolic ribosome;cytosolic small ribosomal subunit;Golgi apparatus;intracellular membrane-bounded organelle;intracellular non-membrane-bounded organelle;intracellular organelle;membrane;membrane-bounded organelle;non-membrane-bounded organelle;nucleolus;nucleoplasm;organelle;preribosome;protein-containing complex;ribonucleoprotein complex;ribosomal subunit;ribosome;small ribosomal subunit;small-subunit processome	GO:0002181;GO:0006412;GO:0006518;GO:0006807;GO:0008152;GO:0009058;GO:0009059;GO:0009966;GO:0009967;GO:0009987;GO:0010646;GO:0010647;GO:0019538;GO:0022613;GO:0023051;GO:0023056;GO:0030111;GO:0030177;GO:0034641;GO:0042274;GO:0043043;GO:0043170;GO:0043603;GO:0043604;GO:0044085;GO:0044237;GO:0044238;GO:0044249;GO:0044271;GO:0048518;GO:0048522;GO:0048583;GO:0048584;GO:0050789;GO:0050794;GO:0060828;GO:0065007;GO:0071704;GO:0071840;GO:0090263;GO:1901564;GO:1901566;GO:1901576	GO:0003676;GO:0003723;GO:0003735;GO:0005198;GO:0005488;GO:0097159	GO:0005654;GO:0005730;GO:0005737;GO:0005794;GO:0005829;GO:0005840;GO:0015935;GO:0016020;GO:0022626;GO:0022627;GO:0030684;GO:0032040;GO:0032991;GO:0043226;GO:0043227;GO:0043228;GO:0043229;GO:0043231;GO:0043232;GO:0044391;GO:0110165;GO:1990904	2	19.0692	13.7277	19.9287	14.3472	19.9316	19.9601	19.1374	19.3382
	1.49369	2.80515	P51636	CAV2_HUMAN	CAV2	Caveolin-2	1	1	anatomical structure development;basement membrane organization;biological process involved in interaction with host;biological process involved in interaction with symbiont;biological process involved in interspecies interaction between organisms;biological process involved in symbiotic interaction;biological regulation;calcium ion homeostasis;caveola assembly;cell development;cell differentiation;cell population proliferation;cell surface receptor signaling pathway;cellular component assembly;cellular component organization;cellular component organization or biogenesis;cellular developmental process;cellular homeostasis;cellular process;chemical homeostasis;developmental process;endocytosis;endocytosis involved in viral entry into host cell;endoplasmic reticulum organization;endothelial cell proliferation;enzyme-linked receptor protein signaling pathway;epithelial cell proliferation;establishment of localization;exit from host cell;external encapsulating structure organization;extracellular matrix organization;extracellular structure organization;homeostatic process;import into cell;inorganic ion homeostasis;insulin receptor signaling pathway;intracellular calcium ion homeostasis;intracellular chemical homeostasis;intracellular monoatomic cation homeostasis;intracellular monoatomic ion homeostasis;localization;membrane assembly;membrane docking;membrane fusion;membrane organization;membrane raft assembly;membrane raft organization;mitochondrion organization;modulation by host of symbiont process;modulation by host of viral process;monoatomic cation homeostasis;monoatomic ion homeostasis;movement in host;muscle cell development;muscle cell proliferation;myotube cell development;negative regulation of biological process;negative regulation of cell communication;negative regulation of cell population proliferation;negative regulation of cellular process;negative regulation of endothelial cell proliferation;negative regulation of epithelial cell proliferation;negative regulation of response to stimulus;negative regulation of signal transduction;negative regulation of signaling;negative regulation of skeletal muscle cell proliferation;negative regulation of transforming growth factor beta receptor signaling pathway;negative regulation of transmembrane receptor protein serine/threonine kinase signaling pathway;organelle fusion;organelle localization;organelle localization by membrane tethering;organelle membrane fusion;organelle organization;plasma membrane raft assembly;plasma membrane raft organization;positive regulation by host of viral process;positive regulation of biological process;positive regulation of catalytic activity;positive regulation of cell communication;positive regulation of cell population proliferation;positive regulation of cellular process;positive regulation of dopamine receptor signaling pathway;positive regulation of endothelial cell proliferation;positive regulation of epithelial cell proliferation;positive regulation of GTPase activity;positive regulation of hydrolase activity;positive regulation of intracellular signal transduction;positive regulation of MAPK cascade;positive regulation of molecular function;positive regulation of response to stimulus;positive regulation of signal transduction;positive regulation of signaling;receptor-mediated endocytosis;receptor-mediated endocytosis of virus by host cell;regulation of biological process;regulation of catalytic activity;regulation of cell communication;regulation of cell cycle;regulation of cell cycle process;regulation of cell population proliferation;regulation of cellular component organization;regulation of cellular process;regulation of cellular response to growth factor stimulus;regulation of cellular response to transforming growth factor beta stimulus;regulation of cytosolic calcium ion concentration;regulation of dopamine receptor signaling pathway;regulation of endothelial cell proliferation;regulation of epithelial cell proliferation;regulation of GTPase activity;regulation of hydrolase activity;regulation of intracellular signal transduction;regulation of MAPK cascade;regulation of mitotic cell cycle;regulation of mitotic nuclear division;regulation of molecular function;regulation of nuclear division;regulation of organelle organization;regulation of response to stimulus;regulation of signal transduction;regulation of signaling;regulation of skeletal muscle cell proliferation;regulation of transforming growth factor beta receptor signaling pathway;regulation of transmembrane receptor protein serine/threonine kinase signaling pathway;signal transduction;skeletal muscle cell proliferation;skeletal muscle fiber development;striated muscle cell proliferation;transforming growth factor beta receptor signaling pathway;transforming growth factor beta receptor superfamily signaling pathway;transmembrane receptor protein serine/threonine kinase signaling pathway;transmembrane receptor protein tyrosine kinase signaling pathway;transport;transport of virus;vesicle docking;vesicle fusion;vesicle organization;vesicle-mediated transport;viral process;viral release from host cell	binding;D1 dopamine receptor binding;dopamine receptor binding;enzyme binding;G protein-coupled receptor binding;identical protein binding;kinase binding;molecular adaptor activity;protein binding;protein dimerization activity;protein heterodimerization activity;protein homodimerization activity;protein kinase binding;protein-macromolecule adaptor activity;scaffold protein binding;signaling receptor binding	acrosomal membrane;anchoring junction;bounding membrane of organelle;caveola;caveolar macromolecular signaling complex;cell junction;cell-substrate junction;cellular anatomical entity;cytoplasmic vesicle;cytoplasmic vesicle membrane;focal adhesion;Golgi apparatus;Golgi membrane;intracellular membrane-bounded organelle;intracellular organelle;intracellular vesicle;membrane;membrane microdomain;membrane protein complex;membrane raft;membrane-bounded organelle;nucleus;organelle;organelle membrane;perinuclear region of cytoplasm;plasma membrane;plasma membrane protein complex;plasma membrane raft;plasma membrane region;protein-containing complex;secretory granule membrane;transport vesicle;vesicle;vesicle membrane	GO:0001765;GO:0001935;GO:0001936;GO:0001937;GO:0001938;GO:0006810;GO:0006873;GO:0006874;GO:0006897;GO:0006898;GO:0006906;GO:0006996;GO:0007005;GO:0007029;GO:0007088;GO:0007165;GO:0007166;GO:0007167;GO:0007169;GO:0007178;GO:0007179;GO:0007346;GO:0008283;GO:0008284;GO:0008285;GO:0008286;GO:0009966;GO:0009967;GO:0009968;GO:0009987;GO:0010564;GO:0010646;GO:0010647;GO:0010648;GO:0014855;GO:0014856;GO:0014857;GO:0014859;GO:0014904;GO:0016032;GO:0016043;GO:0016050;GO:0016192;GO:0017015;GO:0019065;GO:0019076;GO:0019725;GO:0022406;GO:0022607;GO:0023051;GO:0023056;GO:0023057;GO:0030003;GO:0030154;GO:0030198;GO:0030512;GO:0031579;GO:0032502;GO:0033002;GO:0033043;GO:0035891;GO:0042127;GO:0042592;GO:0043062;GO:0043085;GO:0043087;GO:0043408;GO:0043410;GO:0043547;GO:0044000;GO:0044093;GO:0044403;GO:0044419;GO:0044788;GO:0044794;GO:0044854;GO:0044857;GO:0045229;GO:0046794;GO:0048278;GO:0048284;GO:0048468;GO:0048518;GO:0048519;GO:0048522;GO:0048523;GO:0048583;GO:0048584;GO:0048585;GO:0048741;GO:0048856;GO:0048869;GO:0048878;GO:0050673;GO:0050678;GO:0050679;GO:0050680;GO:0050789;GO:0050790;GO:0050794;GO:0050801;GO:0051128;GO:0051179;GO:0051234;GO:0051336;GO:0051345;GO:0051480;GO:0051640;GO:0051701;GO:0051702;GO:0051726;GO:0051783;GO:0051851;GO:0055001;GO:0055074;GO:0055080;GO:0055082;GO:0060159;GO:0060161;GO:0061024;GO:0061025;GO:0065007;GO:0065009;GO:0070836;GO:0071709;GO:0071711;GO:0071840;GO:0075509;GO:0090092;GO:0090101;GO:0090174;GO:0090287;GO:0098657;GO:0098771;GO:0140056;GO:0141091;GO:1902531;GO:1902533;GO:1903844	GO:0001664;GO:0005102;GO:0005488;GO:0005515;GO:0019899;GO:0019900;GO:0019901;GO:0030674;GO:0031748;GO:0042802;GO:0042803;GO:0046982;GO:0046983;GO:0050780;GO:0060090;GO:0097110	GO:0000139;GO:0002080;GO:0002095;GO:0005634;GO:0005794;GO:0005886;GO:0005901;GO:0005925;GO:0012506;GO:0016020;GO:0030054;GO:0030055;GO:0030133;GO:0030659;GO:0030667;GO:0031090;GO:0031410;GO:0031982;GO:0032991;GO:0043226;GO:0043227;GO:0043229;GO:0043231;GO:0044853;GO:0045121;GO:0048471;GO:0070161;GO:0097708;GO:0098588;GO:0098590;GO:0098796;GO:0098797;GO:0098857;GO:0110165	4	11.0191	15.2542	12.126	14.1269	16.685	16.1056	15.1194	15.8367
	1.50851	2.80062	P08579	RU2B_HUMAN	SNRPB2	U2 small nuclear ribonucleoprotein B''	13	11	cellular aromatic compound metabolic process;cellular component assembly;cellular component organization;cellular component organization or biogenesis;cellular metabolic process;cellular nitrogen compound metabolic process;cellular process;heterocycle metabolic process;macromolecule metabolic process;metabolic process;mRNA metabolic process;mRNA processing;mRNA splicing, via spliceosome;nitrogen compound metabolic process;nucleic acid metabolic process;nucleobase-containing compound metabolic process;organic cyclic compound metabolic process;organic substance metabolic process;primary metabolic process;protein-containing complex assembly;protein-containing complex organization;protein-RNA complex assembly;protein-RNA complex organization;RNA metabolic process;RNA processing;RNA splicing;RNA splicing, via transesterification reactions;RNA splicing, via transesterification reactions with bulged adenosine as nucleophile;spliceosomal complex assembly;U2-type prespliceosome assembly	binding;nucleic acid binding;organic cyclic compound binding;protein-containing complex binding;ribonucleoprotein complex binding;RNA binding;snRNA binding;snRNP binding;U1 snRNA binding	catalytic complex;catalytic step 2 spliceosome;cellular anatomical entity;cytoplasmic ribonucleoprotein granule;fibrillar center;intracellular membrane-bounded organelle;intracellular non-membrane-bounded organelle;intracellular organelle;membrane-bounded organelle;non-membrane-bounded organelle;nuclear body;nuclear protein-containing complex;nuclear speck;nucleoplasm;nucleus;organelle;precatalytic spliceosome;protein-containing complex;ribonucleoprotein complex;ribonucleoprotein granule;Sm-like protein family complex;small nuclear ribonucleoprotein complex;spliceosomal complex;spliceosomal snRNP complex;supramolecular complex;U1 snRNP;U2 snRNP;U2-type catalytic step 2 spliceosome;U2-type precatalytic spliceosome;U2-type spliceosomal complex	GO:0000245;GO:0000375;GO:0000377;GO:0000398;GO:0006139;GO:0006396;GO:0006397;GO:0006725;GO:0006807;GO:0008152;GO:0008380;GO:0009987;GO:0016043;GO:0016070;GO:0016071;GO:0022607;GO:0022618;GO:0034641;GO:0043170;GO:0043933;GO:0044237;GO:0044238;GO:0046483;GO:0065003;GO:0071704;GO:0071826;GO:0071840;GO:0090304;GO:1901360;GO:1903241	GO:0003676;GO:0003723;GO:0005488;GO:0017069;GO:0030619;GO:0043021;GO:0044877;GO:0070990;GO:0097159	GO:0001650;GO:0005634;GO:0005654;GO:0005681;GO:0005684;GO:0005685;GO:0005686;GO:0016604;GO:0016607;GO:0030532;GO:0032991;GO:0035770;GO:0036464;GO:0043226;GO:0043227;GO:0043228;GO:0043229;GO:0043231;GO:0043232;GO:0071005;GO:0071007;GO:0071011;GO:0071013;GO:0097525;GO:0099080;GO:0110165;GO:0120114;GO:0140513;GO:1902494;GO:1990904	1	18.7717	20.3962	18.0784	15.9112	20.3321	20.7223	21.2933	22.0122
	1.34374	2.80036	Q9H7E2	TDRD3_HUMAN	TDRD3	Tudor domain-containing protein 3	26	26	cellular aromatic compound metabolic process;cellular component organization;cellular component organization or biogenesis;cellular metabolic process;cellular nitrogen compound metabolic process;cellular process;chromatin organization;chromosome organization;DNA conformation change;DNA metabolic process;DNA topological change;heterocycle metabolic process;macromolecule metabolic process;metabolic process;nitrogen compound metabolic process;nucleic acid metabolic process;nucleobase-containing compound metabolic process;organelle organization;organic cyclic compound metabolic process;organic substance metabolic process;primary metabolic process;protein-containing complex organization;protein-DNA complex organization	binding;chromatin binding;histone binding;methylated histone binding;methylation-dependent protein binding;modification-dependent protein binding;nucleic acid binding;organic cyclic compound binding;protein binding;protein-containing complex binding;RNA binding;transcription coactivator activity;transcription coregulator activity;transcription regulator activity	cellular anatomical entity;cytosol;DNA topoisomerase III-beta-TDRD3 complex;Golgi apparatus;intracellular membrane-bounded organelle;intracellular organelle;membrane-bounded organelle;nucleoplasm;nucleus;organelle;protein-containing complex	GO:0006139;GO:0006259;GO:0006265;GO:0006325;GO:0006725;GO:0006807;GO:0006996;GO:0008152;GO:0009987;GO:0016043;GO:0034641;GO:0043170;GO:0043933;GO:0044237;GO:0044238;GO:0046483;GO:0051276;GO:0071103;GO:0071704;GO:0071824;GO:0071840;GO:0090304;GO:1901360	GO:0003676;GO:0003682;GO:0003712;GO:0003713;GO:0003723;GO:0005488;GO:0005515;GO:0035064;GO:0042393;GO:0044877;GO:0097159;GO:0140030;GO:0140034;GO:0140110	GO:0005634;GO:0005654;GO:0005794;GO:0005829;GO:0032991;GO:0043226;GO:0043227;GO:0043229;GO:0043231;GO:0110165;GO:0140225	2	16.1701	17.6426	12.7273	14.8487	17.0491	18.2026	18.7479	18.5906
	1.50007	2.78842	A0A994J6V2	A0A994J6V2_HUMAN	HNRNPU	Heterogeneous nuclear ribonucleoprotein U (Fragment)	1	1							4	10.9458	14.4033	11.5031	14.5064	15.8898	16.474	15.051	15.0975
	1.06817	2.78712	Q8N3X1	FNBP4_HUMAN	FNBP4	Formin-binding protein 4	22	22			cellular anatomical entity;nucleoplasm			GO:0005654;GO:0110165	4	10.1987	12.971	11.6434	16.0394	14.1899	15.4375	15.5619	16.8118
	1.03827	2.78677	P49750	YLPM1_HUMAN	YLPM1	YLP motif-containing protein 1	28	28	biological regulation;regulation of biological process;regulation of cellular component organization;regulation of cellular metabolic process;regulation of cellular process;regulation of chromosome organization;regulation of DNA metabolic process;regulation of macromolecule metabolic process;regulation of metabolic process;regulation of nitrogen compound metabolic process;regulation of nucleobase-containing compound metabolic process;regulation of organelle organization;regulation of primary metabolic process;regulation of telomere maintenance	binding;nucleic acid binding;organic cyclic compound binding;RNA binding	cellular anatomical entity;intracellular membrane-bounded organelle;intracellular organelle;membrane-bounded organelle;nuclear body;nuclear speck;nucleus;organelle	GO:0019219;GO:0019222;GO:0031323;GO:0032204;GO:0033043;GO:0033044;GO:0050789;GO:0050794;GO:0051052;GO:0051128;GO:0051171;GO:0060255;GO:0065007;GO:0080090	GO:0003676;GO:0003723;GO:0005488;GO:0097159	GO:0005634;GO:0016604;GO:0016607;GO:0043226;GO:0043227;GO:0043229;GO:0043231;GO:0110165	4	11.4797	16.1885	10.6624	15.2643	15.53	16.1352	16.4225	16.6543
	1.12314	2.78496	Q9H0J9	PAR12_HUMAN	PARP12	Protein mono-ADP-ribosyltransferase PARP12	28	28	macromolecule metabolic process;macromolecule modification;metabolic process;nitrogen compound metabolic process;organic substance metabolic process;organonitrogen compound metabolic process;post-translational protein modification;primary metabolic process;protein auto-ADP-ribosylation;protein metabolic process;protein modification process	binding;catalytic activity;catalytic activity, acting on a protein;cation binding;glycosyltransferase activity;ion binding;metal ion binding;NAD+ ADP-ribosyltransferase activity;NAD+- protein-cysteine ADP-ribosyltransferase activity;NAD+-protein ADP-ribosyltransferase activity;nucleic acid binding;nucleotidyltransferase activity;organic cyclic compound binding;pentosyltransferase activity;RNA binding;transferase activity;transferase activity, transferring phosphorus-containing groups	cellular anatomical entity;intracellular membrane-bounded organelle;intracellular organelle;membrane-bounded organelle;nucleus;organelle	GO:0006807;GO:0008152;GO:0019538;GO:0036211;GO:0043170;GO:0043412;GO:0043687;GO:0044238;GO:0070213;GO:0071704;GO:1901564	GO:0003676;GO:0003723;GO:0003824;GO:0003950;GO:0005488;GO:0016740;GO:0016757;GO:0016763;GO:0016772;GO:0016779;GO:0043167;GO:0043169;GO:0046872;GO:0097159;GO:0140096;GO:0140803;GO:1990404	GO:0005634;GO:0043226;GO:0043227;GO:0043229;GO:0043231;GO:0110165	4	11.2974	14.8495	11.1336	16.1607	15.4281	16.0268	16.462	16.6642
	1.11931	2.78101	Q96JN8	NEUL4_HUMAN	NEURL4	Neuralized-like protein 4	40	40		acyltransferase activity;aminoacyltransferase activity;catalytic activity;catalytic activity, acting on a protein;transferase activity;ubiquitin protein ligase activity;ubiquitin-like protein ligase activity;ubiquitin-like protein transferase activity;ubiquitin-protein transferase activity	cellular anatomical entity;centriole;cytoplasm;intracellular non-membrane-bounded organelle;intracellular organelle;non-membrane-bounded organelle;organelle		GO:0003824;GO:0004842;GO:0016740;GO:0016746;GO:0016755;GO:0019787;GO:0061630;GO:0061659;GO:0140096	GO:0005737;GO:0005814;GO:0043226;GO:0043228;GO:0043229;GO:0043232;GO:0110165	4	9.64646	14.127	12.4313	15.6374	16.0005	15.3097	16.1253	15.5307
	1.79348	2.77672	Q8WXA9	SREK1_HUMAN	SREK1	Splicing regulatory glutamine/lysine-rich protein 1	17	17	cellular aromatic compound metabolic process;cellular metabolic process;cellular nitrogen compound metabolic process;cellular process;heterocycle metabolic process;macromolecule metabolic process;metabolic process;mRNA metabolic process;mRNA processing;nitrogen compound metabolic process;nucleic acid metabolic process;nucleobase-containing compound metabolic process;organic cyclic compound metabolic process;organic substance metabolic process;primary metabolic process;RNA metabolic process;RNA processing;RNA splicing	binding;nucleic acid binding;organic cyclic compound binding;RNA binding	cellular anatomical entity;nuclear body;nuclear protein-containing complex;nuclear speck;nucleoplasm;protein-containing complex;ribonucleoprotein complex;spliceosomal complex	GO:0006139;GO:0006396;GO:0006397;GO:0006725;GO:0006807;GO:0008152;GO:0008380;GO:0009987;GO:0016070;GO:0016071;GO:0034641;GO:0043170;GO:0044237;GO:0044238;GO:0046483;GO:0071704;GO:0090304;GO:1901360	GO:0003676;GO:0003723;GO:0005488;GO:0097159	GO:0005654;GO:0005681;GO:0016604;GO:0016607;GO:0032991;GO:0110165;GO:0140513;GO:1990904	2	16.9143	13.8916	17.1461	14.5021	18.3978	18.7279	18.201	18.2341
	1.33482	2.7719	Q8IUX4	ABC3F_HUMAN	APOBEC3F	DNA dC->dU-editing enzyme APOBEC-3F	4	2	base conversion or substitution editing;biological process involved in interspecies interaction between organisms;biological regulation;cellular aromatic compound metabolic process;cellular metabolic process;cellular nitrogen compound metabolic process;cellular process;clearance of foreign intracellular DNA;clearance of foreign intracellular nucleic acids;cytidine to uridine editing;defense response;defense response to other organism;defense response to symbiont;defense response to virus;demethylation;DNA cytosine deamination;DNA dealkylation;DNA deamination;DNA demethylation;DNA metabolic process;DNA modification;heterocycle metabolic process;immune response;immune system process;innate immune response;macromolecule metabolic process;macromolecule modification;metabolic process;negative regulation of biological process;negative regulation of biosynthetic process;negative regulation of cellular biosynthetic process;negative regulation of cellular metabolic process;negative regulation of cellular process;negative regulation of macromolecule biosynthetic process;negative regulation of macromolecule metabolic process;negative regulation of metabolic process;negative regulation of nitrogen compound metabolic process;negative regulation of nucleobase-containing compound metabolic process;negative regulation of RNA biosynthetic process;negative regulation of RNA metabolic process;negative regulation of single stranded viral RNA replication via double stranded DNA intermediate;negative regulation of viral genome replication;negative regulation of viral process;nitrogen compound metabolic process;nucleic acid metabolic process;nucleobase-containing compound metabolic process;organic cyclic compound metabolic process;organic substance metabolic process;positive regulation of defense response to virus by host;primary metabolic process;regulation of biological process;regulation of biosynthetic process;regulation of cellular biosynthetic process;regulation of cellular metabolic process;regulation of cellular process;regulation of defense response;regulation of defense response to virus;regulation of defense response to virus by host;regulation of macromolecule biosynthetic process;regulation of macromolecule metabolic process;regulation of metabolic process;regulation of nitrogen compound metabolic process;regulation of nucleobase-containing compound metabolic process;regulation of primary metabolic process;regulation of response to biotic stimulus;regulation of response to external stimulus;regulation of response to stimulus;regulation of response to stress;regulation of RNA biosynthetic process;regulation of RNA metabolic process;regulation of single stranded viral RNA replication via double stranded DNA intermediate;regulation of viral genome replication;regulation of viral life cycle;regulation of viral process;response to biotic stimulus;response to external biotic stimulus;response to external stimulus;response to other organism;response to stimulus;response to stress;response to virus;retrotransposon silencing;RNA metabolic process;RNA modification	binding;catalytic activity;cation binding;cytidine deaminase activity;deaminase activity;deoxycytidine deaminase activity;hydrolase activity;hydrolase activity, acting on carbon-nitrogen (but not peptide) bonds;hydrolase activity, acting on carbon-nitrogen (but not peptide) bonds, in cyclic amidines;identical protein binding;ion binding;metal ion binding;nucleic acid binding;organic cyclic compound binding;protein binding;RNA binding;transition metal ion binding;zinc ion binding	apolipoprotein B mRNA editing enzyme complex;catalytic complex;cellular anatomical entity;cytoplasm;cytoplasmic ribonucleoprotein granule;intracellular membrane-bounded organelle;intracellular non-membrane-bounded organelle;intracellular organelle;membrane-bounded organelle;mRNA editing complex;non-membrane-bounded organelle;nuclear protein-containing complex;nucleus;organelle;P-body;protein-containing complex;ribonucleoprotein complex;ribonucleoprotein granule;supramolecular complex	GO:0002230;GO:0002376;GO:0002831;GO:0006139;GO:0006259;GO:0006304;GO:0006725;GO:0006807;GO:0006950;GO:0006952;GO:0006955;GO:0008152;GO:0009451;GO:0009605;GO:0009607;GO:0009615;GO:0009889;GO:0009890;GO:0009892;GO:0009987;GO:0010526;GO:0010556;GO:0010558;GO:0010605;GO:0016070;GO:0016553;GO:0016554;GO:0019219;GO:0019222;GO:0031323;GO:0031324;GO:0031326;GO:0031327;GO:0031347;GO:0032101;GO:0034641;GO:0035510;GO:0043170;GO:0043207;GO:0043412;GO:0044237;GO:0044238;GO:0044355;GO:0044419;GO:0045006;GO:0045069;GO:0045071;GO:0045087;GO:0045091;GO:0045869;GO:0045934;GO:0046483;GO:0048519;GO:0048523;GO:0048525;GO:0048583;GO:0050688;GO:0050691;GO:0050789;GO:0050792;GO:0050794;GO:0050896;GO:0051171;GO:0051172;GO:0051252;GO:0051253;GO:0051607;GO:0051707;GO:0060255;GO:0065007;GO:0070383;GO:0070988;GO:0071704;GO:0080090;GO:0080111;GO:0080134;GO:0090304;GO:0098542;GO:0099046;GO:0140546;GO:1901360;GO:1902679;GO:1903900;GO:2001141	GO:0003676;GO:0003723;GO:0003824;GO:0004126;GO:0005488;GO:0005515;GO:0008270;GO:0016787;GO:0016810;GO:0016814;GO:0019239;GO:0042802;GO:0043167;GO:0043169;GO:0046872;GO:0046914;GO:0047844;GO:0097159	GO:0000932;GO:0005634;GO:0005737;GO:0030895;GO:0032991;GO:0035770;GO:0036464;GO:0043226;GO:0043227;GO:0043228;GO:0043229;GO:0043231;GO:0043232;GO:0045293;GO:0099080;GO:0110165;GO:0140513;GO:1902494;GO:1990904	4	12.5825	14.3476	11.2697	15.9742	16.8404	17.1102	16.0258	15.2851
	1.28737	2.77072	P61106	RAB14_HUMAN	RAB14	Ras-related protein Rab-14	10	9	biological process involved in interspecies interaction between organisms;biological regulation;cell surface receptor signaling pathway;cellular component assembly;cellular component organization;cellular component organization or biogenesis;cellular localization;cellular macromolecule localization;cellular process;cytosolic transport;defense response;defense response to bacterium;defense response to other organism;endocytic recycling;endosomal transport;enzyme-linked receptor protein signaling pathway;establishment of localization;establishment of localization in cell;establishment of protein localization;fibroblast growth factor receptor signaling pathway;Golgi to endosome transport;Golgi vesicle transport;intracellular protein transport;intracellular transport;localization;localization within membrane;lysosome organization;lytic vacuole organization;macromolecule localization;nitrogen compound transport;organelle assembly;organelle organization;organic substance transport;phagolysosome assembly;phagolysosome assembly involved in apoptotic cell clearance;phagosome maturation;post-Golgi vesicle-mediated transport;protein localization;protein transport;regulation of biological process;regulation of cellular localization;regulation of cellular process;regulation of developmental process;regulation of embryonic development;regulation of localization;regulation of multicellular organismal development;regulation of multicellular organismal process;regulation of protein localization;response to bacterium;response to biotic stimulus;response to external biotic stimulus;response to external stimulus;response to other organism;response to stimulus;response to stress;signal transduction;transmembrane receptor protein tyrosine kinase signaling pathway;transport;vacuole organization;vesicle organization;vesicle-mediated transport;vesicle-mediated transport to the plasma membrane	anion binding;binding;carbohydrate derivative binding;catalytic activity;cytoskeletal protein binding;GDP binding;GTP binding;GTPase activity;guanyl nucleotide binding;guanyl ribonucleotide binding;heterocyclic compound binding;hydrolase activity;hydrolase activity, acting on acid anhydrides;hydrolase activity, acting on acid anhydrides, in phosphorus-containing anhydrides;ion binding;myosin binding;myosin V binding;nucleoside phosphate binding;nucleotide binding;organic cyclic compound binding;protein binding;purine nucleotide binding;purine ribonucleoside triphosphate binding;purine ribonucleotide binding;pyrophosphatase activity;ribonucleoside triphosphate phosphatase activity;ribonucleotide binding;small molecule binding	bounding membrane of organelle;cellular anatomical entity;clathrin-coated vesicle;coated vesicle;cytoplasmic vesicle;cytoplasmic vesicle membrane;cytosol;early endosome;early endosome membrane;endocytic vesicle;endomembrane system;endoplasmic reticulum;endosome;endosome membrane;extracellular exosome;extracellular membrane-bounded organelle;extracellular organelle;extracellular vesicle;Golgi apparatus subcompartment;Golgi membrane;Golgi stack;Golgi-associated vesicle;intracellular membrane-bounded organelle;intracellular organelle;intracellular vesicle;late endosome;lysosomal membrane;lysosome;lytic vacuole;lytic vacuole membrane;membrane;membrane-bounded organelle;nuclear outer membrane-endoplasmic reticulum membrane network;organelle;organelle membrane;organelle subcompartment;perinuclear region of cytoplasm;phagocytic vesicle;plasma membrane;recycling endosome;recycling endosome membrane;rough endoplasmic reticulum;secretory granule membrane;tertiary granule membrane;trans-Golgi network;trans-Golgi network transport vesicle;transport vesicle;vacuolar membrane;vacuole;vesicle;vesicle membrane	GO:0001845;GO:0006810;GO:0006886;GO:0006892;GO:0006895;GO:0006950;GO:0006952;GO:0006996;GO:0007033;GO:0007040;GO:0007165;GO:0007166;GO:0007167;GO:0007169;GO:0008104;GO:0008543;GO:0009605;GO:0009607;GO:0009617;GO:0009987;GO:0015031;GO:0016043;GO:0016050;GO:0016192;GO:0016197;GO:0016482;GO:0022607;GO:0032456;GO:0032879;GO:0032880;GO:0033036;GO:0042742;GO:0043207;GO:0044419;GO:0045184;GO:0045995;GO:0046907;GO:0048193;GO:0050789;GO:0050793;GO:0050794;GO:0050896;GO:0051179;GO:0051234;GO:0051239;GO:0051641;GO:0051649;GO:0051668;GO:0051707;GO:0060341;GO:0065007;GO:0070727;GO:0070925;GO:0071702;GO:0071705;GO:0071840;GO:0080171;GO:0090382;GO:0090387;GO:0098542;GO:0098876;GO:2000026	GO:0000166;GO:0003824;GO:0003924;GO:0005488;GO:0005515;GO:0005525;GO:0008092;GO:0016462;GO:0016787;GO:0016817;GO:0016818;GO:0017022;GO:0017076;GO:0017111;GO:0019001;GO:0019003;GO:0031489;GO:0032553;GO:0032555;GO:0032561;GO:0035639;GO:0036094;GO:0043167;GO:0043168;GO:0097159;GO:0097367;GO:1901265;GO:1901363	GO:0000139;GO:0000323;GO:0005764;GO:0005765;GO:0005768;GO:0005769;GO:0005770;GO:0005773;GO:0005774;GO:0005783;GO:0005791;GO:0005795;GO:0005798;GO:0005802;GO:0005829;GO:0005886;GO:0010008;GO:0012505;GO:0012506;GO:0016020;GO:0030133;GO:0030135;GO:0030136;GO:0030139;GO:0030140;GO:0030659;GO:0030667;GO:0031090;GO:0031410;GO:0031901;GO:0031982;GO:0031984;GO:0042175;GO:0043226;GO:0043227;GO:0043229;GO:0043230;GO:0043231;GO:0045335;GO:0048471;GO:0055037;GO:0055038;GO:0065010;GO:0070062;GO:0070821;GO:0097708;GO:0098588;GO:0098791;GO:0098852;GO:0110165;GO:1903561	3	16.8809	14.8476	11.8991	15.4168	18.8746	17.3578	16.8006	17.0942
	2.02996	2.77046	J3KPP4	J3KPP4_HUMAN	LUC7L3	Luc7-like protein	38	38	cellular component assembly;cellular component organization;cellular component organization or biogenesis;cellular process;mRNA splice site recognition;protein-containing complex assembly;protein-containing complex organization;protein-RNA complex assembly;protein-RNA complex organization	binding;mRNA binding;nucleic acid binding;organic cyclic compound binding;RNA binding	cellular anatomical entity;nuclear body;nuclear protein-containing complex;nuclear speck;nucleoplasm;protein-containing complex;ribonucleoprotein complex;Sm-like protein family complex;small nuclear ribonucleoprotein complex;spliceosomal snRNP complex;U1 snRNP	GO:0006376;GO:0009987;GO:0016043;GO:0022607;GO:0022618;GO:0043933;GO:0065003;GO:0071826;GO:0071840	GO:0003676;GO:0003723;GO:0003729;GO:0005488;GO:0097159	GO:0005654;GO:0005685;GO:0016604;GO:0016607;GO:0030532;GO:0032991;GO:0097525;GO:0110165;GO:0120114;GO:0140513;GO:1990904	0	21.3101	23.7895	21.0493	23.6431	25.2714	25.1135	25.2426	25.2463
	1.56145	2.76132	P35637	FUS_HUMAN	FUS	RNA-binding protein FUS	8	8	amyloid fibril formation;biological regulation;cellular aromatic compound metabolic process;cellular component assembly;cellular component organization;cellular component organization or biogenesis;cellular metabolic process;cellular nitrogen compound metabolic process;cellular process;heterocycle metabolic process;macromolecule metabolic process;metabolic process;mRNA stabilization;negative regulation of biological process;negative regulation of catabolic process;negative regulation of cellular catabolic process;negative regulation of cellular metabolic process;negative regulation of cellular process;negative regulation of macromolecule metabolic process;negative regulation of metabolic process;negative regulation of mRNA catabolic process;negative regulation of mRNA metabolic process;negative regulation of nitrogen compound metabolic process;negative regulation of nucleobase-containing compound metabolic process;negative regulation of RNA catabolic process;negative regulation of RNA metabolic process;nitrogen compound metabolic process;nucleic acid metabolic process;nucleobase-containing compound metabolic process;organic cyclic compound metabolic process;organic substance metabolic process;organonitrogen compound metabolic process;positive regulation of biological process;positive regulation of biosynthetic process;positive regulation of cellular biosynthetic process;positive regulation of cellular metabolic process;positive regulation of cellular process;positive regulation of DNA metabolic process;positive regulation of DNA recombination;positive regulation of DNA repair;positive regulation of double-strand break repair;positive regulation of double-strand break repair via homologous recombination;positive regulation of gene expression;positive regulation of macromolecule biosynthetic process;positive regulation of macromolecule metabolic process;positive regulation of metabolic process;positive regulation of nitrogen compound metabolic process;positive regulation of nucleobase-containing compound metabolic process;positive regulation of response to stimulus;post-transcriptional regulation of gene expression;primary metabolic process;protein complex oligomerization;protein homooligomerization;protein metabolic process;protein-containing complex assembly;protein-containing complex organization;regulation of biological process;regulation of biological quality;regulation of biosynthetic process;regulation of catabolic process;regulation of cellular biosynthetic process;regulation of cellular catabolic process;regulation of cellular metabolic process;regulation of cellular process;regulation of cellular response to stress;regulation of DNA metabolic process;regulation of DNA recombination;regulation of DNA repair;regulation of DNA-templated transcription;regulation of double-strand break repair;regulation of double-strand break repair via homologous recombination;regulation of gene expression;regulation of macromolecule biosynthetic process;regulation of macromolecule metabolic process;regulation of metabolic process;regulation of mRNA catabolic process;regulation of mRNA metabolic process;regulation of mRNA stability;regulation of nitrogen compound metabolic process;regulation of nucleobase-containing compound metabolic process;regulation of primary metabolic process;regulation of response to stimulus;regulation of response to stress;regulation of RNA biosynthetic process;regulation of RNA metabolic process;regulation of RNA splicing;regulation of RNA stability;regulation of transcription by RNA polymerase II;RNA metabolic process;RNA processing;RNA splicing;RNA stabilization;supramolecular fiber organization	binding;cation binding;chromatin binding;DNA binding;identical protein binding;ion binding;metal ion binding;molecular adaptor activity;molecular condensate scaffold activity;mRNA 3'-UTR binding;mRNA binding;nucleic acid binding;organic cyclic compound binding;protein binding;protein-containing complex binding;protein-macromolecule adaptor activity;RNA binding;transcription coactivator activity;transcription coregulator activity;transcription regulator activity	cellular anatomical entity;cytoplasm;intracellular membrane-bounded organelle;intracellular non-membrane-bounded organelle;intracellular organelle;membrane-bounded organelle;non-membrane-bounded organelle;nucleoplasm;nucleus;organelle	GO:0000018;GO:0006139;GO:0006282;GO:0006355;GO:0006357;GO:0006396;GO:0006725;GO:0006807;GO:0008152;GO:0008380;GO:0009889;GO:0009891;GO:0009892;GO:0009893;GO:0009894;GO:0009895;GO:0009987;GO:0010468;GO:0010556;GO:0010557;GO:0010569;GO:0010604;GO:0010605;GO:0010608;GO:0010628;GO:0016043;GO:0016070;GO:0019219;GO:0019222;GO:0019538;GO:0022607;GO:0031323;GO:0031324;GO:0031325;GO:0031326;GO:0031328;GO:0031329;GO:0031330;GO:0034641;GO:0043170;GO:0043484;GO:0043487;GO:0043488;GO:0043489;GO:0043933;GO:0044237;GO:0044238;GO:0045739;GO:0045911;GO:0045934;GO:0045935;GO:0046483;GO:0048255;GO:0048518;GO:0048519;GO:0048522;GO:0048523;GO:0048583;GO:0048584;GO:0050789;GO:0050794;GO:0051052;GO:0051054;GO:0051171;GO:0051172;GO:0051173;GO:0051252;GO:0051253;GO:0051259;GO:0051260;GO:0060255;GO:0061013;GO:0065003;GO:0065007;GO:0065008;GO:0071704;GO:0071840;GO:0080090;GO:0080134;GO:0080135;GO:0090304;GO:0097435;GO:1901360;GO:1901564;GO:1902369;GO:1902373;GO:1903311;GO:1903312;GO:1905168;GO:1990000;GO:2000779;GO:2000781;GO:2001141	GO:0003676;GO:0003677;GO:0003682;GO:0003712;GO:0003713;GO:0003723;GO:0003729;GO:0003730;GO:0005488;GO:0005515;GO:0030674;GO:0042802;GO:0043167;GO:0043169;GO:0044877;GO:0046872;GO:0060090;GO:0097159;GO:0140110;GO:0140693	GO:0005634;GO:0005654;GO:0005737;GO:0043226;GO:0043227;GO:0043228;GO:0043229;GO:0043231;GO:0043232;GO:0110165	2	17.9512	16.3937	18.0582	14.0371	19.8287	19.1961	19.4061	19.0547
	1.61437	2.76084	O95782	AP2A1_HUMAN	AP2A1	AP-2 complex subunit alpha-1	36	28	biological regulation;cellular localization;cellular macromolecule localization;cellular process;clathrin-dependent endocytosis;cytosolic transport;endocytosis;establishment of localization;establishment of localization in cell;establishment of protein localization;Golgi to endosome transport;Golgi vesicle transport;import into cell;intracellular protein transport;intracellular transport;localization;macromolecule localization;negative regulation of biological process;negative regulation of biosynthetic process;negative regulation of carbohydrate metabolic process;negative regulation of cellular biosynthetic process;negative regulation of cellular metabolic process;negative regulation of cellular process;negative regulation of hyaluronan biosynthetic process;negative regulation of macromolecule biosynthetic process;negative regulation of macromolecule metabolic process;negative regulation of metabolic process;negative regulation of nitrogen compound metabolic process;neurotransmitter receptor internalization;nitrogen compound transport;organic substance transport;positive regulation of biological process;positive regulation of cell projection organization;positive regulation of cellular component organization;positive regulation of cellular process;positive regulation of endocytosis;positive regulation of neuron projection development;positive regulation of receptor-mediated endocytosis;positive regulation of transport;post-Golgi vesicle-mediated transport;postsynaptic endocytosis;postsynaptic neurotransmitter receptor internalization;protein localization;protein transport;protein-containing complex localization;receptor internalization;receptor-mediated endocytosis;regulation of biological process;regulation of biological quality;regulation of biosynthetic process;regulation of carbohydrate biosynthetic process;regulation of carbohydrate metabolic process;regulation of cell projection organization;regulation of cellular biosynthetic process;regulation of cellular component organization;regulation of cellular metabolic process;regulation of cellular process;regulation of endocytosis;regulation of hyaluronan biosynthetic process;regulation of localization;regulation of macromolecule biosynthetic process;regulation of macromolecule metabolic process;regulation of metabolic process;regulation of neuron projection development;regulation of nitrogen compound metabolic process;regulation of plasma membrane bounded cell projection organization;regulation of polysaccharide biosynthetic process;regulation of polysaccharide metabolic process;regulation of postsynaptic membrane neurotransmitter receptor levels;regulation of primary metabolic process;regulation of receptor-mediated endocytosis;regulation of transport;regulation of vesicle-mediated transport;transport;vesicle-mediated transport;vesicle-mediated transport in synapse	binding;cargo adaptor activity;clathrin adaptor activity;enzyme binding;kinase binding;lipoprotein particle receptor binding;low-density lipoprotein particle receptor binding;molecular adaptor activity;protein binding;protein kinase binding;protein-containing complex binding;protein-macromolecule adaptor activity;signaling receptor binding	AP-2 adaptor complex;AP-type membrane coat adaptor complex;apical plasma membrane;basolateral plasma membrane;bounding membrane of organelle;cellular anatomical entity;clathrin adaptor complex;clathrin coat;clathrin coat of trans-Golgi network vesicle;clathrin vesicle coat;clathrin-coated endocytic vesicle;clathrin-coated endocytic vesicle membrane;clathrin-coated vesicle;clathrin-coated vesicle membrane;coated vesicle;coated vesicle membrane;cytoplasmic side of membrane;cytoplasmic side of plasma membrane;cytoplasmic vesicle;cytoplasmic vesicle membrane;cytosol;endocytic vesicle;endocytic vesicle membrane;endolysosome membrane;endosome membrane;filopodium tip;intracellular membrane-bounded organelle;intracellular organelle;intracellular vesicle;lysosomal membrane;lytic vacuole membrane;membrane;membrane coat;membrane protein complex;membrane-bounded organelle;organelle;organelle membrane;plasma membrane;plasma membrane protein complex;plasma membrane region;postsynapse;protein-containing complex;side of membrane;vacuolar membrane;vesicle;vesicle coat;vesicle membrane	GO:0006109;GO:0006810;GO:0006886;GO:0006892;GO:0006895;GO:0006897;GO:0006898;GO:0008104;GO:0009889;GO:0009890;GO:0009892;GO:0009987;GO:0010556;GO:0010558;GO:0010605;GO:0010975;GO:0010976;GO:0015031;GO:0016192;GO:0016482;GO:0019222;GO:0030100;GO:0031323;GO:0031324;GO:0031326;GO:0031327;GO:0031344;GO:0031346;GO:0031503;GO:0031623;GO:0032879;GO:0032881;GO:0032885;GO:0033036;GO:0043255;GO:0045184;GO:0045807;GO:0045912;GO:0046907;GO:0048193;GO:0048259;GO:0048260;GO:0048518;GO:0048519;GO:0048522;GO:0048523;GO:0050789;GO:0050794;GO:0051049;GO:0051050;GO:0051128;GO:0051130;GO:0051171;GO:0051172;GO:0051179;GO:0051234;GO:0051641;GO:0051649;GO:0060255;GO:0060627;GO:0065007;GO:0065008;GO:0070727;GO:0071702;GO:0071705;GO:0072583;GO:0080090;GO:0098657;GO:0098884;GO:0099003;GO:0099072;GO:0099590;GO:0120035;GO:0140239;GO:1900125;GO:1900126	GO:0005102;GO:0005488;GO:0005515;GO:0019899;GO:0019900;GO:0019901;GO:0030674;GO:0035615;GO:0044877;GO:0050750;GO:0060090;GO:0070325;GO:0140312	GO:0005765;GO:0005774;GO:0005829;GO:0005886;GO:0009898;GO:0010008;GO:0012506;GO:0016020;GO:0016323;GO:0016324;GO:0030117;GO:0030118;GO:0030119;GO:0030120;GO:0030122;GO:0030125;GO:0030130;GO:0030131;GO:0030135;GO:0030136;GO:0030139;GO:0030659;GO:0030662;GO:0030665;GO:0030666;GO:0030669;GO:0031090;GO:0031410;GO:0031982;GO:0032433;GO:0032991;GO:0036020;GO:0043226;GO:0043227;GO:0043229;GO:0043231;GO:0045334;GO:0097708;GO:0098552;GO:0098562;GO:0098588;GO:0098590;GO:0098794;GO:0098796;GO:0098797;GO:0098852;GO:0110165	2	18.7814	15.0339	18.5907	16.4405	19.4901	20.0691	19.8434	20.4874
	1.40367	2.75785	Q9Y3D3	RT16_HUMAN	MRPS16	Small ribosomal subunit protein bS16m	5	5	amide biosynthetic process;amide metabolic process;biosynthetic process;cellular biosynthetic process;cellular metabolic process;cellular nitrogen compound biosynthetic process;cellular nitrogen compound metabolic process;cellular process;macromolecule biosynthetic process;macromolecule metabolic process;metabolic process;mitochondrial translation;nitrogen compound metabolic process;organic substance biosynthetic process;organic substance metabolic process;organonitrogen compound biosynthetic process;organonitrogen compound metabolic process;peptide biosynthetic process;peptide metabolic process;primary metabolic process;protein metabolic process;translation	structural constituent of ribosome;structural molecule activity	cellular anatomical entity;cytosol;intracellular membrane-bounded organelle;intracellular organelle;membrane;membrane-bounded organelle;mitochondrial inner membrane;mitochondrial membrane;mitochondrial protein-containing complex;mitochondrial small ribosomal subunit;mitochondrion;organellar small ribosomal subunit;organelle;organelle inner membrane;organelle membrane;protein-containing complex;ribonucleoprotein complex;ribosomal subunit;small ribosomal subunit	GO:0006412;GO:0006518;GO:0006807;GO:0008152;GO:0009058;GO:0009059;GO:0009987;GO:0019538;GO:0032543;GO:0034641;GO:0043043;GO:0043170;GO:0043603;GO:0043604;GO:0044237;GO:0044238;GO:0044249;GO:0044271;GO:0071704;GO:1901564;GO:1901566;GO:1901576	GO:0003735;GO:0005198	GO:0000314;GO:0005739;GO:0005743;GO:0005763;GO:0005829;GO:0015935;GO:0016020;GO:0019866;GO:0031090;GO:0031966;GO:0032991;GO:0043226;GO:0043227;GO:0043229;GO:0043231;GO:0044391;GO:0098798;GO:0110165;GO:1990904	2	17.5921	15.3002	18.6771	14.0984	19.3035	19.0054	18.953	19.4373
	1.48455	2.74208	O00425	IF2B3_HUMAN	IGF2BP3	Insulin-like growth factor 2 mRNA-binding protein 3	21	20	amide biosynthetic process;amide metabolic process;anatomical structure development;anatomical structure morphogenesis;biological regulation;biosynthetic process;cellular biosynthetic process;cellular metabolic process;cellular nitrogen compound biosynthetic process;cellular nitrogen compound metabolic process;cellular process;CRD-mediated mRNA stabilization;developmental process;establishment of localization;establishment of RNA localization;localization;macromolecule biosynthetic process;macromolecule metabolic process;metabolic process;mRNA stabilization;mRNA transport;negative regulation of amide metabolic process;negative regulation of biological process;negative regulation of biosynthetic process;negative regulation of catabolic process;negative regulation of cellular biosynthetic process;negative regulation of cellular catabolic process;negative regulation of cellular metabolic process;negative regulation of cellular process;negative regulation of gene expression;negative regulation of macromolecule biosynthetic process;negative regulation of macromolecule metabolic process;negative regulation of metabolic process;negative regulation of mRNA catabolic process;negative regulation of mRNA metabolic process;negative regulation of nitrogen compound metabolic process;negative regulation of nucleobase-containing compound metabolic process;negative regulation of protein metabolic process;negative regulation of RNA catabolic process;negative regulation of RNA metabolic process;negative regulation of translation;nervous system development;nitrogen compound metabolic process;nitrogen compound transport;nucleic acid transport;nucleobase-containing compound transport;organic substance biosynthetic process;organic substance metabolic process;organic substance transport;organonitrogen compound biosynthetic process;organonitrogen compound metabolic process;peptide biosynthetic process;peptide metabolic process;positive regulation of biological process;positive regulation of biosynthetic process;positive regulation of cellular biosynthetic process;positive regulation of cellular metabolic process;positive regulation of cellular process;positive regulation of gene expression;positive regulation of macromolecule biosynthetic process;positive regulation of macromolecule metabolic process;positive regulation of metabolic process;post-transcriptional regulation of gene expression;primary metabolic process;protein metabolic process;regulation of amide metabolic process;regulation of biological process;regulation of biological quality;regulation of biosynthetic process;regulation of catabolic process;regulation of cellular biosynthetic process;regulation of cellular catabolic process;regulation of cellular metabolic process;regulation of cellular process;regulation of cytokine production;regulation of gene expression;regulation of macromolecule biosynthetic process;regulation of macromolecule metabolic process;regulation of metabolic process;regulation of mRNA catabolic process;regulation of mRNA metabolic process;regulation of mRNA stability;regulation of multicellular organismal process;regulation of nitrogen compound metabolic process;regulation of nucleobase-containing compound metabolic process;regulation of primary metabolic process;regulation of protein metabolic process;regulation of RNA metabolic process;regulation of RNA stability;regulation of translation;RNA stabilization;RNA transport;system development;translation;transport	binding;molecular adaptor activity;mRNA 3'-UTR binding;mRNA 5'-UTR binding;mRNA binding;N6-methyladenosine-containing RNA reader activity;nucleic acid binding;organic cyclic compound binding;protein-macromolecule adaptor activity;protein-RNA adaptor activity;RNA binding;translation regulator activity	cellular anatomical entity;cytoplasm;cytoplasmic ribonucleoprotein granule;cytoplasmic stress granule;cytosol;intracellular membrane-bounded organelle;intracellular non-membrane-bounded organelle;intracellular organelle;membrane-bounded organelle;non-membrane-bounded organelle;nucleus;organelle;P-body;ribonucleoprotein granule;supramolecular complex	GO:0001817;GO:0006412;GO:0006417;GO:0006518;GO:0006807;GO:0006810;GO:0007399;GO:0008152;GO:0009058;GO:0009059;GO:0009653;GO:0009889;GO:0009890;GO:0009891;GO:0009892;GO:0009893;GO:0009894;GO:0009895;GO:0009987;GO:0010468;GO:0010556;GO:0010557;GO:0010558;GO:0010604;GO:0010605;GO:0010608;GO:0010628;GO:0010629;GO:0015931;GO:0017148;GO:0019219;GO:0019222;GO:0019538;GO:0031323;GO:0031324;GO:0031325;GO:0031326;GO:0031327;GO:0031328;GO:0031329;GO:0031330;GO:0032502;GO:0034248;GO:0034249;GO:0034641;GO:0043043;GO:0043170;GO:0043487;GO:0043488;GO:0043489;GO:0043603;GO:0043604;GO:0044237;GO:0044238;GO:0044249;GO:0044271;GO:0045934;GO:0048255;GO:0048518;GO:0048519;GO:0048522;GO:0048523;GO:0048731;GO:0048856;GO:0050657;GO:0050658;GO:0050789;GO:0050794;GO:0051028;GO:0051171;GO:0051172;GO:0051179;GO:0051234;GO:0051236;GO:0051239;GO:0051246;GO:0051248;GO:0051252;GO:0051253;GO:0060255;GO:0061013;GO:0065007;GO:0065008;GO:0070934;GO:0071702;GO:0071704;GO:0071705;GO:0080090;GO:1901564;GO:1901566;GO:1901576;GO:1902369;GO:1902373;GO:1903311;GO:1903312	GO:0003676;GO:0003723;GO:0003729;GO:0003730;GO:0005488;GO:0030674;GO:0045182;GO:0048027;GO:0060090;GO:0097159;GO:0140517;GO:1990247	GO:0000932;GO:0005634;GO:0005737;GO:0005829;GO:0010494;GO:0035770;GO:0036464;GO:0043226;GO:0043227;GO:0043228;GO:0043229;GO:0043231;GO:0043232;GO:0099080;GO:0110165	2	17.4819	14.4721	18.6447	15.4513	18.6841	19.9882	18.8771	19.4689
	1.7203	2.73088	O75643	U520_HUMAN	SNRNP200	U5 small nuclear ribonucleoprotein 200 kDa helicase	120	120	cell differentiation;cellular aromatic compound metabolic process;cellular component assembly;cellular component organization;cellular component organization or biogenesis;cellular developmental process;cellular metabolic process;cellular nitrogen compound metabolic process;cellular process;cis assembly of pre-catalytic spliceosome;developmental process;heterocycle metabolic process;macromolecule metabolic process;metabolic process;mRNA metabolic process;mRNA processing;mRNA splicing, via spliceosome;nitrogen compound metabolic process;nucleic acid metabolic process;nucleobase-containing compound metabolic process;organic cyclic compound metabolic process;organic substance metabolic process;osteoblast differentiation;primary metabolic process;protein-containing complex assembly;protein-containing complex organization;protein-RNA complex assembly;protein-RNA complex organization;RNA metabolic process;RNA processing;RNA splicing;RNA splicing, via transesterification reactions;RNA splicing, via transesterification reactions with bulged adenosine as nucleophile;spliceosome conformational change to release U4 (or U4atac) and U1 (or U11)	adenyl nucleotide binding;adenyl ribonucleotide binding;anion binding;ATP binding;ATP hydrolysis activity;ATP-dependent activity;ATP-dependent activity, acting on RNA;binding;carbohydrate derivative binding;catalytic activity;catalytic activity, acting on a nucleic acid;catalytic activity, acting on RNA;helicase activity;heterocyclic compound binding;hydrolase activity;hydrolase activity, acting on acid anhydrides;hydrolase activity, acting on acid anhydrides, in phosphorus-containing anhydrides;identical protein binding;ion binding;nucleic acid binding;nucleoside phosphate binding;nucleotide binding;organic cyclic compound binding;protein binding;purine nucleotide binding;purine ribonucleoside triphosphate binding;purine ribonucleotide binding;pyrophosphatase activity;ribonucleoside triphosphate phosphatase activity;ribonucleotide binding;RNA binding;RNA helicase activity;small molecule binding	catalytic complex;catalytic step 1 spliceosome;catalytic step 2 spliceosome;cellular anatomical entity;intracellular membrane-bounded organelle;intracellular organelle;membrane;membrane-bounded organelle;nuclear protein-containing complex;nucleoplasm;nucleus;organelle;precatalytic spliceosome;protein-containing complex;ribonucleoprotein complex;Sm-like protein family complex;small nuclear ribonucleoprotein complex;spliceosomal complex;spliceosomal snRNP complex;spliceosomal tri-snRNP complex;U2-type catalytic step 1 spliceosome;U2-type precatalytic spliceosome;U2-type spliceosomal complex;U4/U6 x U5 tri-snRNP complex;U5 snRNP	GO:0000354;GO:0000375;GO:0000377;GO:0000388;GO:0000398;GO:0001649;GO:0006139;GO:0006396;GO:0006397;GO:0006725;GO:0006807;GO:0008152;GO:0008380;GO:0009987;GO:0016043;GO:0016070;GO:0016071;GO:0022607;GO:0022618;GO:0030154;GO:0032502;GO:0034641;GO:0043170;GO:0043933;GO:0044237;GO:0044238;GO:0046483;GO:0048869;GO:0065003;GO:0071704;GO:0071826;GO:0071840;GO:0090304;GO:1901360	GO:0000166;GO:0003676;GO:0003723;GO:0003724;GO:0003824;GO:0004386;GO:0005488;GO:0005515;GO:0005524;GO:0008186;GO:0016462;GO:0016787;GO:0016817;GO:0016818;GO:0016887;GO:0017076;GO:0017111;GO:0030554;GO:0032553;GO:0032555;GO:0032559;GO:0035639;GO:0036094;GO:0042802;GO:0043167;GO:0043168;GO:0097159;GO:0097367;GO:0140098;GO:0140640;GO:0140657;GO:1901265;GO:1901363	GO:0005634;GO:0005654;GO:0005681;GO:0005682;GO:0005684;GO:0016020;GO:0030532;GO:0032991;GO:0043226;GO:0043227;GO:0043229;GO:0043231;GO:0046540;GO:0071005;GO:0071006;GO:0071011;GO:0071012;GO:0071013;GO:0097525;GO:0097526;GO:0110165;GO:0120114;GO:0140513;GO:1902494;GO:1990904	0	18.7354	22.0088	19.1317	21.68	22.867	23.1426	22.9654	23.5045
	1.33614	2.72921	A0A8Q3WKN6;A0A8Q3SIW6	A0A8Q3SIW6_HUMAN;A0A8Q3WKN6_HUMAN	MTCL1	Microtubule crosslinking factor 1	66	62	biological regulation;regulation of autophagy;regulation of biological process;regulation of catabolic process;regulation of cellular catabolic process;regulation of cellular metabolic process;regulation of cellular process;regulation of metabolic process	binding;identical protein binding;protein binding;protein dimerization activity;protein homodimerization activity	cellular anatomical entity;extracellular space	GO:0009894;GO:0010506;GO:0019222;GO:0031323;GO:0031329;GO:0050789;GO:0050794;GO:0065007	GO:0005488;GO:0005515;GO:0042802;GO:0042803;GO:0046983	GO:0005615;GO:0110165	2	18.1624	15.4164	18.6051	14.1603	19.8247	19.3324	19.1368	18.9671
	1.82036	2.72089	A0A2R8Y5A6;A0A2R8YDM9	A0A2R8Y5A6_HUMAN;A0A2R8YDM9_HUMAN	ATXN2	Ataxin 2	32	32		binding;nucleic acid binding;organic cyclic compound binding;RNA binding	cellular anatomical entity;cytosol		GO:0003676;GO:0003723;GO:0005488;GO:0097159	GO:0005829;GO:0110165	2	17.2443	16.3681	17.1751	14.009	18.1463	18.9042	19.4904	19.1392
	1.42532	2.70656	P82914	RT15_HUMAN	MRPS15	Small ribosomal subunit protein uS15m	14	14	amide biosynthetic process;amide metabolic process;biosynthetic process;cellular biosynthetic process;cellular metabolic process;cellular nitrogen compound biosynthetic process;cellular nitrogen compound metabolic process;cellular process;macromolecule biosynthetic process;macromolecule metabolic process;metabolic process;mitochondrial translation;nitrogen compound metabolic process;organic substance biosynthetic process;organic substance metabolic process;organonitrogen compound biosynthetic process;organonitrogen compound metabolic process;peptide biosynthetic process;peptide metabolic process;primary metabolic process;protein metabolic process;translation	binding;nucleic acid binding;organic cyclic compound binding;RNA binding;structural constituent of ribosome;structural molecule activity	cellular anatomical entity;intracellular membrane-bounded organelle;intracellular non-membrane-bounded organelle;intracellular organelle;intracellular organelle lumen;membrane;membrane-bounded organelle;membrane-enclosed lumen;mitochondrial inner membrane;mitochondrial matrix;mitochondrial membrane;mitochondrial protein-containing complex;mitochondrial small ribosomal subunit;mitochondrion;non-membrane-bounded organelle;nucleolus;nucleoplasm;organellar small ribosomal subunit;organelle;organelle inner membrane;organelle lumen;organelle membrane;protein-containing complex;ribonucleoprotein complex;ribosomal subunit;small ribosomal subunit	GO:0006412;GO:0006518;GO:0006807;GO:0008152;GO:0009058;GO:0009059;GO:0009987;GO:0019538;GO:0032543;GO:0034641;GO:0043043;GO:0043170;GO:0043603;GO:0043604;GO:0044237;GO:0044238;GO:0044249;GO:0044271;GO:0071704;GO:1901564;GO:1901566;GO:1901576	GO:0003676;GO:0003723;GO:0003735;GO:0005198;GO:0005488;GO:0097159	GO:0000314;GO:0005654;GO:0005730;GO:0005739;GO:0005743;GO:0005759;GO:0005763;GO:0015935;GO:0016020;GO:0019866;GO:0031090;GO:0031966;GO:0031974;GO:0032991;GO:0043226;GO:0043227;GO:0043228;GO:0043229;GO:0043231;GO:0043232;GO:0043233;GO:0044391;GO:0070013;GO:0098798;GO:0110165;GO:1990904	2	18.4188	14.4705	18.8122	16.2579	19.8199	19.7095	19.3458	19.9104
	1.1717	2.70253	P78356	PI42B_HUMAN	PIP4K2B	Phosphatidylinositol 5-phosphate 4-kinase type-2 beta	14	7	1-phosphatidyl-1D-myo-inositol 4,5-bisphosphate biosynthetic process;1-phosphatidyl-1D-myo-inositol 4,5-bisphosphate metabolic process;autophagosome-lysosome fusion;biological regulation;biosynthetic process;cell surface receptor signaling pathway;cellular biosynthetic process;cellular component organization;cellular component organization or biogenesis;cellular lipid metabolic process;cellular metabolic process;cellular process;glycerolipid biosynthetic process;glycerolipid metabolic process;glycerophospholipid biosynthetic process;glycerophospholipid metabolic process;lipid biosynthetic process;lipid metabolic process;membrane fusion;membrane organization;metabolic process;negative regulation of biological process;negative regulation of cell communication;negative regulation of cellular process;negative regulation of cellular response to insulin stimulus;negative regulation of insulin receptor signaling pathway;negative regulation of response to stimulus;negative regulation of signal transduction;negative regulation of signaling;organelle fusion;organelle membrane fusion;organelle organization;organic substance biosynthetic process;organic substance metabolic process;organophosphate biosynthetic process;organophosphate metabolic process;phosphate-containing compound metabolic process;phosphatidylinositol biosynthetic process;phosphatidylinositol metabolic process;phosphatidylinositol phosphate biosynthetic process;phospholipid biosynthetic process;phospholipid metabolic process;phosphorus metabolic process;phosphorylation;positive regulation of autophagosome assembly;positive regulation of autophagy;positive regulation of biological process;positive regulation of catabolic process;positive regulation of cellular catabolic process;positive regulation of cellular component biogenesis;positive regulation of cellular component organization;positive regulation of cellular metabolic process;positive regulation of cellular process;positive regulation of macroautophagy;positive regulation of metabolic process;positive regulation of organelle assembly;positive regulation of organelle organization;positive regulation of vacuole organization;primary metabolic process;regulation of autophagosome assembly;regulation of autophagy;regulation of biological process;regulation of catabolic process;regulation of cell communication;regulation of cellular catabolic process;regulation of cellular component biogenesis;regulation of cellular component organization;regulation of cellular metabolic process;regulation of cellular process;regulation of cellular response to insulin stimulus;regulation of insulin receptor signaling pathway;regulation of macroautophagy;regulation of metabolic process;regulation of organelle assembly;regulation of organelle organization;regulation of response to stimulus;regulation of signal transduction;regulation of signaling;regulation of vacuole organization;signal transduction;vesicle fusion;vesicle organization	1-phosphatidylinositol-4-phosphate 5-kinase activity;1-phosphatidylinositol-5-phosphate 4-kinase activity;adenyl nucleotide binding;adenyl ribonucleotide binding;anion binding;ATP binding;binding;carbohydrate derivative binding;catalytic activity;GTP binding;guanyl nucleotide binding;guanyl ribonucleotide binding;heterocyclic compound binding;identical protein binding;ion binding;kinase activity;lipid kinase activity;nucleoside phosphate binding;nucleotide binding;organic cyclic compound binding;phosphatidylinositol kinase activity;phosphotransferase activity, alcohol group as acceptor;protein binding;protein dimerization activity;protein homodimerization activity;purine nucleotide binding;purine ribonucleoside triphosphate binding;purine ribonucleotide binding;ribonucleotide binding;small molecule binding;transferase activity;transferase activity, transferring phosphorus-containing groups	autophagosome;cellular anatomical entity;cytosol;endoplasmic reticulum membrane;intracellular membrane-bounded organelle;intracellular organelle;membrane;membrane-bounded organelle;nucleoplasm;nucleus;organelle;organelle membrane;plasma membrane;vacuole	GO:0006629;GO:0006644;GO:0006650;GO:0006661;GO:0006793;GO:0006796;GO:0006906;GO:0006996;GO:0007165;GO:0007166;GO:0008152;GO:0008610;GO:0008654;GO:0009058;GO:0009893;GO:0009894;GO:0009896;GO:0009966;GO:0009968;GO:0009987;GO:0010506;GO:0010508;GO:0010638;GO:0010646;GO:0010648;GO:0016043;GO:0016050;GO:0016239;GO:0016241;GO:0016310;GO:0019222;GO:0019637;GO:0023051;GO:0023057;GO:0031323;GO:0031325;GO:0031329;GO:0031331;GO:0033043;GO:0044087;GO:0044088;GO:0044089;GO:0044090;GO:0044237;GO:0044238;GO:0044249;GO:0044255;GO:0045017;GO:0046474;GO:0046486;GO:0046488;GO:0046626;GO:0046627;GO:0046854;GO:0048284;GO:0048518;GO:0048519;GO:0048522;GO:0048523;GO:0048583;GO:0048585;GO:0050789;GO:0050794;GO:0051128;GO:0051130;GO:0061024;GO:0061025;GO:0061909;GO:0065007;GO:0071704;GO:0071840;GO:0090174;GO:0090407;GO:1900076;GO:1900077;GO:1901576;GO:1902115;GO:1902117;GO:1902633;GO:1902635;GO:2000785;GO:2000786	GO:0000166;GO:0001727;GO:0003824;GO:0005488;GO:0005515;GO:0005524;GO:0005525;GO:0016301;GO:0016308;GO:0016309;GO:0016740;GO:0016772;GO:0016773;GO:0017076;GO:0019001;GO:0030554;GO:0032553;GO:0032555;GO:0032559;GO:0032561;GO:0035639;GO:0036094;GO:0042802;GO:0042803;GO:0043167;GO:0043168;GO:0046983;GO:0052742;GO:0097159;GO:0097367;GO:1901265;GO:1901363	GO:0005634;GO:0005654;GO:0005773;GO:0005776;GO:0005789;GO:0005829;GO:0005886;GO:0016020;GO:0031090;GO:0043226;GO:0043227;GO:0043229;GO:0043231;GO:0110165	4	12.3817	15.4112	11.6661	15.6725	15.1225	15.6883	17.8356	17.2952
	0.545333	2.6962	Q96MU7	YTDC1_HUMAN	YTHDC1	YTH domain-containing protein 1	1	1	anatomical structure development;biological regulation;cellular aromatic compound metabolic process;cellular component assembly;cellular component organization;cellular component organization or biogenesis;cellular localization;cellular metabolic process;cellular nitrogen compound metabolic process;cellular process;chordate embryonic development;chromatin organization;chromatin remodeling;developmental process;developmental process involved in reproduction;dosage compensation by inactivation of X chromosome;embryo development;embryo development ending in birth or egg hatching;epigenetic regulation of gene expression;establishment of localization;establishment of localization in cell;establishment of RNA localization;gamete generation;heterochromatin formation;heterochromatin organization;heterocycle metabolic process;in utero embryonic development;intracellular transport;localization;macromolecule metabolic process;male gamete generation;mammalian oogenesis stage;metabolic process;mRNA 3'-end processing;mRNA alternative polyadenylation;mRNA export from nucleus;mRNA metabolic process;mRNA processing;mRNA splice site recognition;mRNA splicing, via spliceosome;mRNA transport;multicellular organism development;multicellular organismal process;multicellular organismal reproductive process;negative regulation of biological process;negative regulation of biosynthetic process;negative regulation of cellular biosynthetic process;negative regulation of cellular metabolic process;negative regulation of cellular process;negative regulation of gene expression;negative regulation of gene expression, epigenetic;negative regulation of macromolecule biosynthetic process;negative regulation of macromolecule metabolic process;negative regulation of metabolic process;nitrogen compound metabolic process;nitrogen compound transport;nuclear export;nuclear transport;nucleic acid metabolic process;nucleic acid transport;nucleobase-containing compound metabolic process;nucleobase-containing compound transport;nucleocytoplasmic transport;organic cyclic compound metabolic process;organic substance metabolic process;organic substance transport;post-transcriptional regulation of gene expression;primary follicle stage;primary metabolic process;protein-containing complex assembly;protein-containing complex organization;protein-DNA complex organization;protein-RNA complex assembly;protein-RNA complex organization;regulation of alternative mRNA splicing, via spliceosome;regulation of biological process;regulation of biosynthetic process;regulation of cellular biosynthetic process;regulation of cellular metabolic process;regulation of cellular process;regulation of gene expression;regulation of macromolecule biosynthetic process;regulation of macromolecule metabolic process;regulation of metabolic process;regulation of mRNA metabolic process;regulation of mRNA processing;regulation of mRNA splicing, via spliceosome;regulation of nitrogen compound metabolic process;regulation of nucleobase-containing compound metabolic process;regulation of primary metabolic process;regulation of RNA metabolic process;regulation of RNA splicing;reproductive process;RNA 3'-end processing;RNA export from nucleus;RNA metabolic process;RNA processing;RNA splicing;RNA splicing, via transesterification reactions;RNA splicing, via transesterification reactions with bulged adenosine as nucleophile;RNA transport;sex-chromosome dosage compensation;spermatogenesis;transport	binding;molecular adaptor activity;mRNA binding;N6-methyladenosine-containing RNA reader activity;nucleic acid binding;organic cyclic compound binding;protein-macromolecule adaptor activity;protein-RNA adaptor activity;RNA binding	cellular anatomical entity;intracellular membrane-bounded organelle;intracellular organelle;membrane;membrane-bounded organelle;nuclear body;nuclear speck;nucleoplasm;nucleus;organelle;plasma membrane	GO:0000375;GO:0000377;GO:0000381;GO:0000398;GO:0001701;GO:0003006;GO:0006139;GO:0006325;GO:0006338;GO:0006376;GO:0006396;GO:0006397;GO:0006405;GO:0006406;GO:0006725;GO:0006807;GO:0006810;GO:0006913;GO:0007275;GO:0007276;GO:0007283;GO:0007549;GO:0008152;GO:0008380;GO:0009048;GO:0009790;GO:0009792;GO:0009889;GO:0009890;GO:0009892;GO:0009987;GO:0010468;GO:0010556;GO:0010558;GO:0010605;GO:0010608;GO:0010629;GO:0015931;GO:0016043;GO:0016070;GO:0016071;GO:0019219;GO:0019222;GO:0022414;GO:0022605;GO:0022607;GO:0022618;GO:0031123;GO:0031124;GO:0031323;GO:0031324;GO:0031326;GO:0031327;GO:0031507;GO:0032501;GO:0032502;GO:0034641;GO:0040029;GO:0043009;GO:0043170;GO:0043484;GO:0043933;GO:0044237;GO:0044238;GO:0045814;GO:0046483;GO:0046907;GO:0048024;GO:0048160;GO:0048232;GO:0048519;GO:0048523;GO:0048609;GO:0048856;GO:0050657;GO:0050658;GO:0050684;GO:0050789;GO:0050794;GO:0051028;GO:0051168;GO:0051169;GO:0051171;GO:0051179;GO:0051234;GO:0051236;GO:0051252;GO:0051641;GO:0051649;GO:0060255;GO:0065003;GO:0065007;GO:0070828;GO:0071702;GO:0071704;GO:0071705;GO:0071824;GO:0071826;GO:0071840;GO:0080090;GO:0090304;GO:0110104;GO:1901360;GO:1903311	GO:0003676;GO:0003723;GO:0003729;GO:0005488;GO:0030674;GO:0060090;GO:0097159;GO:0140517;GO:1990247	GO:0005634;GO:0005654;GO:0005886;GO:0016020;GO:0016604;GO:0016607;GO:0043226;GO:0043227;GO:0043229;GO:0043231;GO:0110165	5	11.9632	15.2849	10.4548	13.3247	9.33317	17.5382	16.8751	18.0659
	1.6281	2.69473	O43684	BUB3_HUMAN	BUB3	Mitotic checkpoint protein BUB3	12	12	attachment of spindle microtubules to kinetochore;biological regulation;cell cycle;cell cycle checkpoint signaling;cell cycle process;cell division;cellular localization;cellular macromolecule localization;cellular process;intracellular signal transduction;localization;macromolecule localization;meiotic cell cycle;mitotic cell cycle checkpoint signaling;mitotic cell cycle process;mitotic spindle assembly checkpoint signaling;mitotic spindle checkpoint signaling;negative regulation of biological process;negative regulation of cell cycle;negative regulation of cell cycle phase transition;negative regulation of cell cycle process;negative regulation of cellular component organization;negative regulation of cellular process;negative regulation of chromosome organization;negative regulation of chromosome segregation;negative regulation of chromosome separation;negative regulation of metaphase/anaphase transition of cell cycle;negative regulation of mitotic cell cycle;negative regulation of mitotic cell cycle phase transition;negative regulation of mitotic metaphase/anaphase transition;negative regulation of mitotic nuclear division;negative regulation of mitotic sister chromatid segregation;negative regulation of mitotic sister chromatid separation;negative regulation of nuclear division;negative regulation of organelle organization;negative regulation of sister chromatid segregation;protein localization;protein localization to chromosome;protein localization to chromosome, centromeric region;protein localization to condensed chromosome;protein localization to kinetochore;protein localization to organelle;regulation of biological process;regulation of cell cycle;regulation of cell cycle phase transition;regulation of cell cycle process;regulation of cellular component organization;regulation of cellular process;regulation of chromosome organization;regulation of chromosome segregation;regulation of chromosome separation;regulation of metaphase/anaphase transition of cell cycle;regulation of mitotic cell cycle;regulation of mitotic cell cycle phase transition;regulation of mitotic metaphase/anaphase transition;regulation of mitotic nuclear division;regulation of mitotic sister chromatid segregation;regulation of mitotic sister chromatid separation;regulation of nuclear division;regulation of organelle organization;regulation of sister chromatid segregation;reproductive process;signal transduction;spindle assembly checkpoint signaling;spindle checkpoint signaling	binding;protein binding;ubiquitin binding;ubiquitin-like protein binding	bub1-bub3 complex;cellular anatomical entity;cytosol;intracellular non-membrane-bounded organelle;intracellular organelle;kinetochore;mitotic checkpoint complex;non-membrane-bounded organelle;nuclear protein-containing complex;nucleoplasm;organelle;protein-containing complex;supramolecular complex	GO:0000075;GO:0007049;GO:0007088;GO:0007093;GO:0007094;GO:0007165;GO:0007346;GO:0008104;GO:0008608;GO:0009987;GO:0010564;GO:0010639;GO:0010948;GO:0010965;GO:0022402;GO:0022414;GO:0030071;GO:0031577;GO:0033036;GO:0033043;GO:0033044;GO:0033045;GO:0033046;GO:0033047;GO:0033048;GO:0033365;GO:0034501;GO:0034502;GO:0035556;GO:0045786;GO:0045839;GO:0045841;GO:0045930;GO:0048519;GO:0048523;GO:0050789;GO:0050794;GO:0051128;GO:0051129;GO:0051179;GO:0051301;GO:0051321;GO:0051641;GO:0051726;GO:0051783;GO:0051784;GO:0051983;GO:0051985;GO:0065007;GO:0070727;GO:0071173;GO:0071174;GO:0071459;GO:1901987;GO:1901988;GO:1901990;GO:1901991;GO:1902099;GO:1902100;GO:1903047;GO:1903083;GO:1905818;GO:1905819;GO:2000816;GO:2001251	GO:0005488;GO:0005515;GO:0032182;GO:0043130	GO:0000776;GO:0005654;GO:0005829;GO:0032991;GO:0033597;GO:0043226;GO:0043228;GO:0043229;GO:0043232;GO:0099080;GO:0110165;GO:0140513;GO:1990298	2	17.277	15.1306	17.202	14.4004	17.7714	18.5194	18.3279	20.1704
	0.533408	2.68707	P07711	CATL1_HUMAN	CTSL	Procathepsin L	3	2	adaptive immune response;alpha-beta T cell lineage commitment;amide metabolic process;antigen processing and presentation;antigen processing and presentation of exogenous antigen;antigen processing and presentation of exogenous peptide antigen;antigen processing and presentation of exogenous peptide antigen via MHC class II;antigen processing and presentation of peptide antigen;antigen processing and presentation of peptide antigen via MHC class II;antigen processing and presentation of peptide or polysaccharide antigen via MHC class II;apoptotic process;biological process involved in interaction with host;biological process involved in interspecies interaction between organisms;biological process involved in symbiotic interaction;biological regulation;carbohydrate derivative catabolic process;carbohydrate derivative metabolic process;catabolic process;CD4-positive or CD8-positive, alpha-beta T cell lineage commitment;CD4-positive, alpha-beta T cell lineage commitment;cell death;cell fate commitment;cellular component organization;cellular component organization or biogenesis;cellular developmental process;cellular process;cellular response to chemical stimulus;cellular response to endogenous stimulus;cellular response to hormone stimulus;cellular response to organic substance;cellular response to stimulus;cellular response to thyroid hormone stimulus;collagen catabolic process;collagen metabolic process;developmental process;elastin catabolic process;elastin metabolic process;endocytosis;endocytosis involved in viral entry into host cell;enkephalin processing;entry into host;establishment of localization;fusion of virus membrane with host endosome membrane;fusion of virus membrane with host plasma membrane;glycoprotein catabolic process;glycoprotein metabolic process;hormone metabolic process;immune response;immune system process;import into cell;inflammatory cell apoptotic process;leukocyte apoptotic process;localization;macromolecule catabolic process;macromolecule metabolic process;macrophage apoptotic process;membrane fusion;membrane fusion involved in viral entry into host cell;membrane organization;metabolic process;movement in host;myeloid cell apoptotic process;nitrogen compound metabolic process;organic substance catabolic process;organic substance metabolic process;organonitrogen compound catabolic process;organonitrogen compound metabolic process;peptide hormone processing;peptide metabolic process;positive regulation of apoptotic process;positive regulation of apoptotic signaling pathway;positive regulation of biological process;positive regulation of cell communication;positive regulation of cellular process;positive regulation of programmed cell death;positive regulation of response to stimulus;positive regulation of signal transduction;positive regulation of signaling;primary metabolic process;programmed cell death;protein autoprocessing;protein catabolic process;protein maturation;protein metabolic process;protein processing;proteolysis;proteolysis involved in protein catabolic process;receptor-mediated endocytosis;receptor-mediated endocytosis of virus by host cell;regulation of apoptotic process;regulation of apoptotic signaling pathway;regulation of biological process;regulation of biological quality;regulation of cell communication;regulation of cellular process;regulation of hormone levels;regulation of programmed cell death;regulation of response to stimulus;regulation of signal transduction;regulation of signaling;response to chemical;response to endogenous stimulus;response to hormone;response to organic substance;response to stimulus;response to thyroid hormone;signaling receptor ligand precursor processing;T cell lineage commitment;transport;transport of virus;vesicle-mediated transport;viral entry into host cell;viral process;zymogen activation	binding;carbohydrate derivative binding;catalytic activity;catalytic activity, acting on a protein;collagen binding;cysteine-type endopeptidase activator activity involved in apoptotic process;cysteine-type endopeptidase activity;cysteine-type endopeptidase regulator activity involved in apoptotic process;cysteine-type peptidase activity;endopeptidase activity;enzyme activator activity;enzyme regulator activity;fibronectin binding;histone binding;hydrolase activity;molecular function activator activity;molecular function regulator activity;peptidase activator activity;peptidase activator activity involved in apoptotic process;peptidase activity;peptidase regulator activity;protein binding;protein-containing complex binding;proteoglycan binding;serpin family protein binding	apical plasma membrane;cellular anatomical entity;chromaffin granule;collagen-containing extracellular matrix;cytoplasmic vesicle;endocytic vesicle lumen;endolysosome lumen;endosome;endosome lumen;external encapsulating structure;extracellular exosome;extracellular matrix;extracellular membrane-bounded organelle;extracellular organelle;extracellular region;extracellular space;extracellular vesicle;Golgi apparatus;intracellular membrane-bounded organelle;intracellular organelle;intracellular organelle lumen;intracellular vesicle;late endosome;lysosomal lumen;lysosome;lytic vacuole;membrane;membrane-bounded organelle;membrane-enclosed lumen;multivesicular body;nucleus;organelle;organelle lumen;plasma membrane;plasma membrane region;secretory granule;secretory vesicle;vacuolar lumen;vacuole;vesicle	GO:0002250;GO:0002360;GO:0002363;GO:0002376;GO:0002478;GO:0002495;GO:0002504;GO:0006508;GO:0006516;GO:0006518;GO:0006807;GO:0006810;GO:0006897;GO:0006898;GO:0006915;GO:0006925;GO:0006955;GO:0008152;GO:0008219;GO:0009056;GO:0009057;GO:0009100;GO:0009719;GO:0009725;GO:0009966;GO:0009967;GO:0009987;GO:0010033;GO:0010646;GO:0010647;GO:0010817;GO:0012501;GO:0016032;GO:0016043;GO:0016192;GO:0016485;GO:0016486;GO:0016540;GO:0019064;GO:0019065;GO:0019538;GO:0019882;GO:0019884;GO:0019886;GO:0023051;GO:0023056;GO:0030163;GO:0030574;GO:0031638;GO:0032502;GO:0032870;GO:0032963;GO:0033028;GO:0034230;GO:0039654;GO:0039663;GO:0042221;GO:0042445;GO:0042981;GO:0043065;GO:0043067;GO:0043068;GO:0043170;GO:0043369;GO:0043373;GO:0043603;GO:0044000;GO:0044238;GO:0044403;GO:0044409;GO:0044419;GO:0045165;GO:0046718;GO:0046794;GO:0048002;GO:0048518;GO:0048522;GO:0048583;GO:0048584;GO:0048869;GO:0050789;GO:0050794;GO:0050896;GO:0051179;GO:0051234;GO:0051541;GO:0051603;GO:0051604;GO:0051701;GO:0051716;GO:0060309;GO:0061024;GO:0061025;GO:0065007;GO:0065008;GO:0070887;GO:0071310;GO:0071495;GO:0071704;GO:0071840;GO:0071887;GO:0071888;GO:0075509;GO:0097066;GO:0097067;GO:0098657;GO:0140448;GO:1901135;GO:1901136;GO:1901564;GO:1901565;GO:1901575;GO:2001233;GO:2001235	GO:0001968;GO:0003824;GO:0004175;GO:0004197;GO:0005488;GO:0005515;GO:0005518;GO:0008047;GO:0008233;GO:0008234;GO:0008656;GO:0016504;GO:0016505;GO:0016787;GO:0030234;GO:0042393;GO:0043028;GO:0043394;GO:0044877;GO:0061134;GO:0097367;GO:0097655;GO:0098772;GO:0140096;GO:0140677	GO:0000323;GO:0005576;GO:0005615;GO:0005634;GO:0005764;GO:0005768;GO:0005770;GO:0005771;GO:0005773;GO:0005775;GO:0005794;GO:0005886;GO:0016020;GO:0016324;GO:0030141;GO:0030312;GO:0031012;GO:0031410;GO:0031904;GO:0031974;GO:0031982;GO:0036021;GO:0042583;GO:0043202;GO:0043226;GO:0043227;GO:0043229;GO:0043230;GO:0043231;GO:0043233;GO:0062023;GO:0065010;GO:0070013;GO:0070062;GO:0071682;GO:0097708;GO:0098590;GO:0099503;GO:0110165;GO:1903561	5	10.6356	15.1085	8.41056	14.8375	16.4346	17.1729	16.1271	10.0058
	1.07792	2.68205	Q9NZB2	F120A_HUMAN	FAM120A	Constitutive coactivator of PPAR-gamma-like protein 1	44	40		binding;nucleic acid binding;organic cyclic compound binding;RNA binding	cellular anatomical entity;cytosol;intracellular membrane-bounded organelle;intracellular organelle;membrane;membrane-bounded organelle;nucleus;organelle;plasma membrane		GO:0003676;GO:0003723;GO:0005488;GO:0097159	GO:0005634;GO:0005829;GO:0005886;GO:0016020;GO:0043226;GO:0043227;GO:0043229;GO:0043231;GO:0110165	1	18.3212	13.5458	18.8641	18.8251	19.6992	20.2989	20.2302	20.0559
	0.443083	2.66873	Q96A72	MGN2_HUMAN	MAGOHB	Protein mago nashi homolog 2	1	1	aromatic compound catabolic process;biological regulation;catabolic process;cellular aromatic compound metabolic process;cellular catabolic process;cellular localization;cellular metabolic process;cellular nitrogen compound catabolic process;cellular nitrogen compound metabolic process;cellular process;establishment of localization;establishment of localization in cell;establishment of RNA localization;heterocycle catabolic process;heterocycle metabolic process;intracellular transport;localization;macromolecule catabolic process;macromolecule metabolic process;metabolic process;mRNA catabolic process;mRNA export from nucleus;mRNA metabolic process;mRNA processing;mRNA splicing, via spliceosome;mRNA transport;negative regulation of biological process;negative regulation of biosynthetic process;negative regulation of cellular biosynthetic process;negative regulation of cellular metabolic process;negative regulation of cellular process;negative regulation of gene expression;negative regulation of macromolecule biosynthetic process;negative regulation of macromolecule metabolic process;negative regulation of metabolic process;nitrogen compound metabolic process;nitrogen compound transport;nuclear export;nuclear transport;nuclear-transcribed mRNA catabolic process;nuclear-transcribed mRNA catabolic process, nonsense-mediated decay;nucleic acid metabolic process;nucleic acid transport;nucleobase-containing compound catabolic process;nucleobase-containing compound metabolic process;nucleobase-containing compound transport;nucleocytoplasmic transport;organic cyclic compound catabolic process;organic cyclic compound metabolic process;organic substance catabolic process;organic substance metabolic process;organic substance transport;primary metabolic process;regulation of biological process;regulation of biosynthetic process;regulation of catabolic process;regulation of cellular biosynthetic process;regulation of cellular catabolic process;regulation of cellular metabolic process;regulation of cellular process;regulation of gene expression;regulation of macromolecule biosynthetic process;regulation of macromolecule metabolic process;regulation of metabolic process;regulation of mRNA catabolic process;regulation of mRNA metabolic process;regulation of mRNA processing;regulation of nitrogen compound metabolic process;regulation of nuclear-transcribed mRNA catabolic process, nonsense-mediated decay;regulation of nucleobase-containing compound metabolic process;regulation of primary metabolic process;regulation of RNA metabolic process;RNA catabolic process;RNA export from nucleus;RNA metabolic process;RNA processing;RNA splicing;RNA splicing, via transesterification reactions;RNA splicing, via transesterification reactions with bulged adenosine as nucleophile;RNA transport;transport	binding;nucleic acid binding;organic cyclic compound binding;RNA binding	ATPase inhibitor complex;catalytic complex;catalytic step 1 spliceosome;catalytic step 2 spliceosome;cell body;cellular anatomical entity;cytosol;exon-exon junction complex;exon-exon junction subcomplex mago-y14;intracellular membrane-bounded organelle;intracellular organelle;membrane-bounded organelle;neuronal cell body;nuclear protein-containing complex;nucleoplasm;nucleus;organelle;precatalytic spliceosome;protein-containing complex;ribonucleoprotein complex;spliceosomal complex;U2-type catalytic step 1 spliceosome;U2-type precatalytic spliceosome;U2-type spliceosomal complex	GO:0000184;GO:0000375;GO:0000377;GO:0000398;GO:0000956;GO:0006139;GO:0006396;GO:0006397;GO:0006401;GO:0006402;GO:0006405;GO:0006406;GO:0006725;GO:0006807;GO:0006810;GO:0006913;GO:0008152;GO:0008380;GO:0009056;GO:0009057;GO:0009889;GO:0009890;GO:0009892;GO:0009894;GO:0009987;GO:0010468;GO:0010556;GO:0010558;GO:0010605;GO:0010629;GO:0015931;GO:0016070;GO:0016071;GO:0019219;GO:0019222;GO:0019439;GO:0031323;GO:0031324;GO:0031326;GO:0031327;GO:0031329;GO:0034641;GO:0034655;GO:0043170;GO:0044237;GO:0044238;GO:0044248;GO:0044270;GO:0046483;GO:0046700;GO:0046907;GO:0048519;GO:0048523;GO:0050657;GO:0050658;GO:0050684;GO:0050789;GO:0050794;GO:0051028;GO:0051168;GO:0051169;GO:0051171;GO:0051179;GO:0051234;GO:0051236;GO:0051252;GO:0051641;GO:0051649;GO:0060255;GO:0061013;GO:0065007;GO:0071702;GO:0071704;GO:0071705;GO:0080090;GO:0090304;GO:1901360;GO:1901361;GO:1901575;GO:1903311;GO:2000622	GO:0003676;GO:0003723;GO:0005488;GO:0097159	GO:0005634;GO:0005654;GO:0005681;GO:0005684;GO:0005829;GO:0032991;GO:0035145;GO:0043025;GO:0043226;GO:0043227;GO:0043229;GO:0043231;GO:0044297;GO:0071005;GO:0071006;GO:0071011;GO:0071012;GO:0071013;GO:0110165;GO:0140513;GO:1902494;GO:1903503;GO:1990501;GO:1990904	4	10.6653	16.3672	16.785	15.1598	20.1079	19.301	19.7208	10.5224
	1.17468	2.66509	Q7Z6E9	RBBP6_HUMAN	RBBP6	E3 ubiquitin-protein ligase RBBP6	155	155	anatomical structure development;animal organ development;biological regulation;catabolic process;cellular aromatic compound metabolic process;cellular metabolic process;cellular nitrogen compound metabolic process;cellular process;cellular response to stimulus;cellular response to stress;chordate embryonic development;developmental growth;developmental process;DNA damage response;DNA metabolic process;DNA replication;embryo development;embryo development ending in birth or egg hatching;embryonic organ development;epithelium development;growth;heterocycle metabolic process;in utero embryonic development;macromolecule catabolic process;macromolecule metabolic process;macromolecule modification;metabolic process;modification-dependent macromolecule catabolic process;modification-dependent protein catabolic process;mRNA metabolic process;mRNA processing;multicellular organism development;multicellular organism growth;multicellular organismal process;nitrogen compound metabolic process;nucleic acid metabolic process;nucleobase-containing compound metabolic process;organic cyclic compound metabolic process;organic substance catabolic process;organic substance metabolic process;organonitrogen compound metabolic process;post-translational protein modification;primary metabolic process;protein metabolic process;protein modification by small protein conjugation;protein modification by small protein conjugation or removal;protein modification process;protein ubiquitination;proteolysis;proteolysis involved in protein catabolic process;regulation of biological process;regulation of cellular metabolic process;regulation of cellular process;regulation of DNA metabolic process;regulation of DNA replication;regulation of macromolecule metabolic process;regulation of metabolic process;regulation of nitrogen compound metabolic process;regulation of nucleobase-containing compound metabolic process;regulation of primary metabolic process;response to stimulus;response to stress;RNA metabolic process;RNA processing;somite development;tissue development;ubiquitin-dependent protein catabolic process	acyltransferase activity;aminoacyltransferase activity;binding;catalytic activity;catalytic activity, acting on a protein;cation binding;enzyme binding;ion binding;kinase binding;metal ion binding;nucleic acid binding;organic cyclic compound binding;protein binding;protein kinase binding;RNA binding;transferase activity;transition metal ion binding;ubiquitin protein ligase activity;ubiquitin-like protein ligase activity;ubiquitin-like protein transferase activity;ubiquitin-protein transferase activity;zinc ion binding	cellular anatomical entity;chromosome;cytosol;intracellular membrane-bounded organelle;intracellular non-membrane-bounded organelle;intracellular organelle;membrane-bounded organelle;microtubule organizing center;non-membrane-bounded organelle;nuclear body;nuclear speck;nucleolus;nucleus;organelle;protein-containing complex	GO:0001701;GO:0006139;GO:0006259;GO:0006260;GO:0006275;GO:0006396;GO:0006397;GO:0006508;GO:0006511;GO:0006725;GO:0006807;GO:0006950;GO:0006974;GO:0007275;GO:0008152;GO:0009056;GO:0009057;GO:0009790;GO:0009792;GO:0009888;GO:0009987;GO:0016070;GO:0016071;GO:0016567;GO:0019219;GO:0019222;GO:0019538;GO:0019941;GO:0031323;GO:0032446;GO:0032501;GO:0032502;GO:0033554;GO:0034641;GO:0035264;GO:0036211;GO:0040007;GO:0043009;GO:0043170;GO:0043412;GO:0043632;GO:0043687;GO:0044237;GO:0044238;GO:0046483;GO:0048513;GO:0048568;GO:0048589;GO:0048856;GO:0050789;GO:0050794;GO:0050896;GO:0051052;GO:0051171;GO:0051603;GO:0051716;GO:0060255;GO:0060429;GO:0061053;GO:0065007;GO:0070647;GO:0071704;GO:0080090;GO:0090304;GO:1901360;GO:1901564;GO:1901575	GO:0003676;GO:0003723;GO:0003824;GO:0004842;GO:0005488;GO:0005515;GO:0008270;GO:0016740;GO:0016746;GO:0016755;GO:0019787;GO:0019899;GO:0019900;GO:0019901;GO:0043167;GO:0043169;GO:0046872;GO:0046914;GO:0061630;GO:0061659;GO:0097159;GO:0140096	GO:0005634;GO:0005694;GO:0005730;GO:0005815;GO:0005829;GO:0016604;GO:0016607;GO:0032991;GO:0043226;GO:0043227;GO:0043228;GO:0043229;GO:0043231;GO:0043232;GO:0110165	0	20.0559	24.3444	19.9316	23.8764	24.7234	24.7645	24.7543	24.6264
	0.765826	2.6644	Q8N0Z8	PUSL1_HUMAN	PUSL1	tRNA pseudouridine synthase-like 1	11	11	cellular aromatic compound metabolic process;cellular metabolic process;cellular nitrogen compound metabolic process;cellular process;heterocycle metabolic process;macromolecule metabolic process;macromolecule modification;metabolic process;ncRNA metabolic process;ncRNA processing;nitrogen compound metabolic process;nucleic acid metabolic process;nucleobase-containing compound metabolic process;organic cyclic compound metabolic process;organic substance metabolic process;primary metabolic process;pseudouridine synthesis;RNA metabolic process;RNA modification;RNA processing;tRNA metabolic process;tRNA modification;tRNA processing;tRNA pseudouridine synthesis	binding;catalytic activity;intramolecular transferase activity;isomerase activity;nucleic acid binding;organic cyclic compound binding;pseudouridine synthase activity;RNA binding	cellular anatomical entity;intracellular membrane-bounded organelle;intracellular organelle;membrane-bounded organelle;mitochondrion;organelle	GO:0001522;GO:0006139;GO:0006396;GO:0006399;GO:0006400;GO:0006725;GO:0006807;GO:0008033;GO:0008152;GO:0009451;GO:0009987;GO:0016070;GO:0031119;GO:0034470;GO:0034641;GO:0034660;GO:0043170;GO:0043412;GO:0044237;GO:0044238;GO:0046483;GO:0071704;GO:0090304;GO:1901360	GO:0003676;GO:0003723;GO:0003824;GO:0005488;GO:0009982;GO:0016853;GO:0016866;GO:0097159	GO:0005739;GO:0043226;GO:0043227;GO:0043229;GO:0043231;GO:0110165	3	9.34778	16.1207	11.1836	15.7107	14.7513	15.6459	16.3317	16.2915
	0.48473	2.65862	Q8TBK6	ZCH10_HUMAN	ZCCHC10	Zinc finger CCHC domain-containing protein 10	3	3		binding;cation binding;ion binding;metal ion binding;nucleic acid binding;organic cyclic compound binding;transition metal ion binding;zinc ion binding			GO:0003676;GO:0005488;GO:0008270;GO:0043167;GO:0043169;GO:0046872;GO:0046914;GO:0097159		5	11.3147	14.7057	12.4401	15.2905	19.0406	18.9011	17.1637	9.28002
	0.733654	2.65686	P28340	DPOD1_HUMAN	POLD1	DNA polymerase delta catalytic subunit	26	26	aromatic compound biosynthetic process;base-excision repair, gap-filling;biosynthetic process;cellular aromatic compound metabolic process;cellular biosynthetic process;cellular metabolic process;cellular nitrogen compound biosynthetic process;cellular nitrogen compound metabolic process;cellular process;cellular response to abiotic stimulus;cellular response to environmental stimulus;cellular response to light stimulus;cellular response to radiation;cellular response to stimulus;cellular response to stress;cellular response to UV;chemical homeostasis;DNA biosynthetic process;DNA damage response;DNA metabolic process;DNA repair;DNA replication;DNA replication proofreading;DNA synthesis involved in DNA repair;DNA-templated DNA replication;DNA-templated DNA replication maintenance of fidelity;error-free translesion synthesis;fatty acid homeostasis;heterocycle biosynthetic process;heterocycle metabolic process;homeostatic process;lipid homeostasis;macromolecule biosynthetic process;macromolecule metabolic process;metabolic process;nitrogen compound metabolic process;nucleic acid metabolic process;nucleobase-containing compound biosynthetic process;nucleobase-containing compound metabolic process;nucleotide-excision repair, DNA gap filling;organic cyclic compound biosynthetic process;organic cyclic compound metabolic process;organic substance biosynthetic process;organic substance metabolic process;postreplication repair;primary metabolic process;response to abiotic stimulus;response to light stimulus;response to radiation;response to stimulus;response to stress;response to UV;translesion synthesis	3'-5' exonuclease activity;3'-5'-DNA exonuclease activity;4 iron, 4 sulfur cluster binding;binding;catalytic activity;catalytic activity, acting on a nucleic acid;catalytic activity, acting on DNA;cation binding;chromatin binding;damaged DNA binding;DNA binding;DNA exonuclease activity;DNA exonuclease activity, producing 5'-phosphomonoesters;DNA nuclease activity;DNA polymerase activity;DNA-directed DNA polymerase activity;enzyme binding;exonuclease activity;exonuclease activity, active with either ribo- or deoxyribonucleic acids and producing 5'-phosphomonoesters;heterocyclic compound binding;hydrolase activity;hydrolase activity, acting on ester bonds;ion binding;iron-sulfur cluster binding;metal cluster binding;metal ion binding;nuclease activity;nucleic acid binding;nucleoside phosphate binding;nucleotide binding;nucleotidyltransferase activity;organic cyclic compound binding;protein binding;protein-containing complex binding;small molecule binding;transferase activity;transferase activity, transferring phosphorus-containing groups	aggresome;catalytic complex;cellular anatomical entity;cytosol;delta DNA polymerase complex;DNA polymerase complex;inclusion body;intracellular anatomical structure;intracellular membrane-bounded organelle;intracellular organelle;intracellular protein-containing complex;membrane;membrane-bounded organelle;nuclear protein-containing complex;nucleoplasm;nucleotide-excision repair complex;nucleus;organelle;protein-containing complex;transferase complex;transferase complex, transferring phosphorus-containing groups	GO:0000731;GO:0006139;GO:0006259;GO:0006260;GO:0006261;GO:0006281;GO:0006287;GO:0006297;GO:0006301;GO:0006725;GO:0006807;GO:0006950;GO:0006974;GO:0008152;GO:0009058;GO:0009059;GO:0009314;GO:0009411;GO:0009416;GO:0009628;GO:0009987;GO:0018130;GO:0019438;GO:0019985;GO:0033554;GO:0034641;GO:0034644;GO:0034654;GO:0042592;GO:0043170;GO:0044237;GO:0044238;GO:0044249;GO:0044271;GO:0045004;GO:0045005;GO:0046483;GO:0048878;GO:0050896;GO:0051716;GO:0055088;GO:0055089;GO:0070987;GO:0071214;GO:0071478;GO:0071482;GO:0071704;GO:0071897;GO:0090304;GO:0104004;GO:1901360;GO:1901362;GO:1901576	GO:0000166;GO:0003676;GO:0003677;GO:0003682;GO:0003684;GO:0003824;GO:0003887;GO:0004518;GO:0004527;GO:0004529;GO:0004536;GO:0005488;GO:0005515;GO:0008296;GO:0008408;GO:0016740;GO:0016772;GO:0016779;GO:0016787;GO:0016788;GO:0016796;GO:0016895;GO:0019899;GO:0034061;GO:0036094;GO:0043167;GO:0043169;GO:0044877;GO:0046872;GO:0051536;GO:0051539;GO:0051540;GO:0097159;GO:0140097;GO:0140640;GO:1901265;GO:1901363	GO:0000109;GO:0005622;GO:0005634;GO:0005654;GO:0005829;GO:0016020;GO:0016234;GO:0016235;GO:0032991;GO:0042575;GO:0043226;GO:0043227;GO:0043229;GO:0043231;GO:0043625;GO:0061695;GO:0110165;GO:0140513;GO:0140535;GO:1902494;GO:1990234	2	20.4775	13.5171	19.7897	14.8344	19.325	20.7056	19.639	19.5766
	2.07288	2.64869	Q9Y399	RT02_HUMAN	MRPS2	Small ribosomal subunit protein uS2m	14	14	amide biosynthetic process;amide metabolic process;biosynthetic process;cellular biosynthetic process;cellular component assembly;cellular component organization;cellular component organization or biogenesis;cellular metabolic process;cellular nitrogen compound biosynthetic process;cellular nitrogen compound metabolic process;cellular process;macromolecule biosynthetic process;macromolecule metabolic process;metabolic process;mitochondrial ribosome assembly;mitochondrial translation;nitrogen compound metabolic process;non-membrane-bounded organelle assembly;organelle assembly;organelle organization;organic substance biosynthetic process;organic substance metabolic process;organonitrogen compound biosynthetic process;organonitrogen compound metabolic process;peptide biosynthetic process;peptide metabolic process;primary metabolic process;protein metabolic process;ribosome assembly;translation	structural constituent of ribosome;structural molecule activity	cellular anatomical entity;intracellular membrane-bounded organelle;intracellular organelle;membrane;membrane-bounded organelle;mitochondrial inner membrane;mitochondrial membrane;mitochondrial protein-containing complex;mitochondrial small ribosomal subunit;mitochondrion;organellar small ribosomal subunit;organelle;organelle inner membrane;organelle membrane;protein-containing complex;ribonucleoprotein complex;ribosomal subunit;small ribosomal subunit	GO:0006412;GO:0006518;GO:0006807;GO:0006996;GO:0008152;GO:0009058;GO:0009059;GO:0009987;GO:0016043;GO:0019538;GO:0022607;GO:0032543;GO:0034641;GO:0042255;GO:0043043;GO:0043170;GO:0043603;GO:0043604;GO:0044237;GO:0044238;GO:0044249;GO:0044271;GO:0061668;GO:0070925;GO:0071704;GO:0071840;GO:0140694;GO:1901564;GO:1901566;GO:1901576	GO:0003735;GO:0005198	GO:0000314;GO:0005739;GO:0005743;GO:0005763;GO:0015935;GO:0016020;GO:0019866;GO:0031090;GO:0031966;GO:0032991;GO:0043226;GO:0043227;GO:0043229;GO:0043231;GO:0044391;GO:0098798;GO:0110165;GO:1990904	2	16.7909	15.8744	17.2538	14.2582	18.9353	18.1619	18.6694	19.0054
	0.989025	2.6408	Q96EP5	DAZP1_HUMAN	DAZAP1	DAZ-associated protein 1	5	5	anatomical structure development;biological regulation;cell differentiation;cell population proliferation;cellular developmental process;cellular process;developmental process;developmental process involved in reproduction;fibroblast proliferation;gamete generation;male gamete generation;maternal placenta development;maternal process involved in female pregnancy;multicellular organismal reproductive process;positive regulation of biological process;positive regulation of biosynthetic process;positive regulation of cellular biosynthetic process;positive regulation of cellular metabolic process;positive regulation of cellular process;positive regulation of gene expression;positive regulation of macromolecule biosynthetic process;positive regulation of macromolecule metabolic process;positive regulation of metabolic process;positive regulation of mRNA metabolic process;positive regulation of mRNA processing;positive regulation of mRNA splicing, via spliceosome;positive regulation of nitrogen compound metabolic process;positive regulation of nucleobase-containing compound metabolic process;positive regulation of RNA metabolic process;positive regulation of RNA splicing;regulation of biological process;regulation of biosynthetic process;regulation of cellular biosynthetic process;regulation of cellular metabolic process;regulation of cellular process;regulation of gene expression;regulation of macromolecule biosynthetic process;regulation of macromolecule metabolic process;regulation of metabolic process;regulation of mRNA metabolic process;regulation of mRNA processing;regulation of mRNA splicing, via spliceosome;regulation of nitrogen compound metabolic process;regulation of nucleobase-containing compound metabolic process;regulation of primary metabolic process;regulation of RNA metabolic process;regulation of RNA splicing;reproductive process;spermatogenesis	binding;mRNA 3'-UTR binding;mRNA binding;nucleic acid binding;organic cyclic compound binding;poly-purine tract binding;poly-pyrimidine tract binding;poly(G) binding;poly(U) RNA binding;RNA binding;RNA stem-loop binding;single-stranded RNA binding	cellular anatomical entity;cytosol;germ cell nucleus;intracellular membrane-bounded organelle;intracellular organelle;male germ cell nucleus;membrane-bounded organelle;nucleoplasm;nucleus;organelle;protein-containing complex;ribonucleoprotein complex	GO:0001893;GO:0003006;GO:0007276;GO:0007283;GO:0008283;GO:0009889;GO:0009891;GO:0009893;GO:0009987;GO:0010468;GO:0010556;GO:0010557;GO:0010604;GO:0010628;GO:0019219;GO:0019222;GO:0022414;GO:0030154;GO:0031323;GO:0031325;GO:0031326;GO:0031328;GO:0032502;GO:0033120;GO:0043484;GO:0045935;GO:0048024;GO:0048026;GO:0048144;GO:0048232;GO:0048518;GO:0048522;GO:0048609;GO:0048856;GO:0048869;GO:0050684;GO:0050685;GO:0050789;GO:0050794;GO:0051171;GO:0051173;GO:0051252;GO:0051254;GO:0060135;GO:0060255;GO:0065007;GO:0080090;GO:1903311;GO:1903313	GO:0003676;GO:0003723;GO:0003727;GO:0003729;GO:0003730;GO:0005488;GO:0008187;GO:0008266;GO:0034046;GO:0035613;GO:0070717;GO:0097159	GO:0001673;GO:0005634;GO:0005654;GO:0005829;GO:0032991;GO:0043073;GO:0043226;GO:0043227;GO:0043229;GO:0043231;GO:0110165;GO:1990904	3	18.9174	15.0531	12.3448	15.3919	17.475	18.4381	17.8266	18.5305
	2.1159	2.638	P98175	RBM10_HUMAN	RBM10	RNA-binding protein 10	28	26	3'-UTR-mediated mRNA stabilization;apoptotic process;biological regulation;cell death;cell population proliferation;cellular aromatic compound metabolic process;cellular metabolic process;cellular nitrogen compound metabolic process;cellular process;heterocycle metabolic process;macromolecule metabolic process;metabolic process;mRNA metabolic process;mRNA processing;mRNA splicing, via spliceosome;mRNA stabilization;muscle cell apoptotic process;muscle cell proliferation;negative regulation of biological process;negative regulation of biosynthetic process;negative regulation of catabolic process;negative regulation of cell population proliferation;negative regulation of cellular biosynthetic process;negative regulation of cellular catabolic process;negative regulation of cellular metabolic process;negative regulation of cellular process;negative regulation of DNA-templated transcription;negative regulation of gene expression;negative regulation of macromolecule biosynthetic process;negative regulation of macromolecule metabolic process;negative regulation of metabolic process;negative regulation of mRNA catabolic process;negative regulation of mRNA metabolic process;negative regulation of mRNA processing;negative regulation of mRNA splicing, via spliceosome;negative regulation of nitrogen compound metabolic process;negative regulation of nucleobase-containing compound metabolic process;negative regulation of RNA biosynthetic process;negative regulation of RNA catabolic process;negative regulation of RNA metabolic process;negative regulation of RNA splicing;negative regulation of smooth muscle cell proliferation;negative regulation of transcription by RNA polymerase II;negative regulation of vascular associated smooth muscle cell proliferation;nitrogen compound metabolic process;nucleic acid metabolic process;nucleobase-containing compound metabolic process;organic cyclic compound metabolic process;organic substance metabolic process;positive regulation of apoptotic process;positive regulation of biological process;positive regulation of biosynthetic process;positive regulation of cellular biosynthetic process;positive regulation of cellular metabolic process;positive regulation of cellular process;positive regulation of gene expression;positive regulation of macromolecule biosynthetic process;positive regulation of macromolecule metabolic process;positive regulation of metabolic process;positive regulation of muscle cell apoptotic process;positive regulation of programmed cell death;positive regulation of smooth muscle cell apoptotic process;positive regulation of vascular associated smooth muscle cell apoptotic process;post-transcriptional regulation of gene expression;primary metabolic process;programmed cell death;regulation of apoptotic process;regulation of biological process;regulation of biological quality;regulation of biosynthetic process;regulation of catabolic process;regulation of cell population proliferation;regulation of cellular biosynthetic process;regulation of cellular catabolic process;regulation of cellular metabolic process;regulation of cellular process;regulation of DNA-templated transcription;regulation of gene expression;regulation of macromolecule biosynthetic process;regulation of macromolecule metabolic process;regulation of metabolic process;regulation of mRNA catabolic process;regulation of mRNA metabolic process;regulation of mRNA processing;regulation of mRNA splicing, via spliceosome;regulation of mRNA stability;regulation of muscle cell apoptotic process;regulation of nitrogen compound metabolic process;regulation of nucleobase-containing compound metabolic process;regulation of primary metabolic process;regulation of programmed cell death;regulation of RNA biosynthetic process;regulation of RNA metabolic process;regulation of RNA splicing;regulation of RNA stability;regulation of smooth muscle cell apoptotic process;regulation of smooth muscle cell proliferation;regulation of transcription by RNA polymerase II;regulation of vascular associated smooth muscle cell apoptotic process;regulation of vascular associated smooth muscle cell proliferation;RNA metabolic process;RNA processing;RNA splicing;RNA splicing, via transesterification reactions;RNA splicing, via transesterification reactions with bulged adenosine as nucleophile;RNA stabilization;smooth muscle cell apoptotic process;smooth muscle cell proliferation;vascular associated smooth muscle cell apoptotic process;vascular associated smooth muscle cell proliferation	binding;cation binding;identical protein binding;ion binding;metal ion binding;miRNA binding;nucleic acid binding;organic cyclic compound binding;protein binding;regulatory RNA binding;RNA binding	cellular anatomical entity;intracellular membrane-bounded organelle;intracellular organelle;membrane-bounded organelle;nuclear body;nuclear speck;nucleoplasm;nucleus;organelle;protein-containing complex	GO:0000122;GO:0000375;GO:0000377;GO:0000398;GO:0006139;GO:0006355;GO:0006357;GO:0006396;GO:0006397;GO:0006725;GO:0006807;GO:0006915;GO:0008152;GO:0008219;GO:0008283;GO:0008285;GO:0008380;GO:0009889;GO:0009890;GO:0009891;GO:0009892;GO:0009893;GO:0009894;GO:0009895;GO:0009987;GO:0010468;GO:0010556;GO:0010557;GO:0010558;GO:0010604;GO:0010605;GO:0010608;GO:0010628;GO:0010629;GO:0010657;GO:0010660;GO:0010661;GO:0012501;GO:0016070;GO:0016071;GO:0019219;GO:0019222;GO:0031323;GO:0031324;GO:0031325;GO:0031326;GO:0031327;GO:0031328;GO:0031329;GO:0031330;GO:0033002;GO:0033119;GO:0034390;GO:0034391;GO:0034393;GO:0034641;GO:0042127;GO:0042981;GO:0043065;GO:0043067;GO:0043068;GO:0043170;GO:0043484;GO:0043487;GO:0043488;GO:0043489;GO:0044237;GO:0044238;GO:0045892;GO:0045934;GO:0046483;GO:0048024;GO:0048025;GO:0048255;GO:0048518;GO:0048519;GO:0048522;GO:0048523;GO:0048659;GO:0048660;GO:0048662;GO:0050684;GO:0050686;GO:0050789;GO:0050794;GO:0051171;GO:0051172;GO:0051252;GO:0051253;GO:0060255;GO:0061013;GO:0065007;GO:0065008;GO:0070935;GO:0071704;GO:0080090;GO:0090304;GO:1901360;GO:1902369;GO:1902373;GO:1902679;GO:1903311;GO:1903312;GO:1904705;GO:1904706;GO:1905288;GO:1905459;GO:1905461;GO:1990874;GO:2001141	GO:0003676;GO:0003723;GO:0005488;GO:0005515;GO:0035198;GO:0042802;GO:0043167;GO:0043169;GO:0046872;GO:0061980;GO:0097159	GO:0005634;GO:0005654;GO:0016604;GO:0016607;GO:0032991;GO:0043226;GO:0043227;GO:0043229;GO:0043231;GO:0110165	2	16.5316	14.3975	16.3069	14.1489	17.4782	17.8937	17.9044	18.6606
	0.965356	2.63701	Q01433	AMPD2_HUMAN	AMPD2	AMP deaminase 2	28	27	AMP metabolic process;aromatic compound biosynthetic process;biosynthetic process;carbohydrate derivative biosynthetic process;carbohydrate derivative metabolic process;cellular aromatic compound metabolic process;cellular biosynthetic process;cellular metabolic compound salvage;cellular metabolic process;cellular nitrogen compound biosynthetic process;cellular nitrogen compound metabolic process;cellular process;cyclic nucleotide metabolic process;cyclic purine nucleotide metabolic process;energy homeostasis;heterocycle biosynthetic process;heterocycle metabolic process;homeostatic process;IMP biosynthetic process;IMP metabolic process;IMP salvage;metabolic process;multicellular organismal process;multicellular organismal-level homeostasis;nitrogen compound metabolic process;nucleobase-containing compound biosynthetic process;nucleobase-containing compound metabolic process;nucleobase-containing small molecule metabolic process;nucleoside monophosphate biosynthetic process;nucleoside monophosphate metabolic process;nucleoside phosphate biosynthetic process;nucleoside phosphate metabolic process;nucleotide biosynthetic process;nucleotide metabolic process;nucleotide salvage;organic cyclic compound biosynthetic process;organic cyclic compound metabolic process;organic substance biosynthetic process;organic substance metabolic process;organonitrogen compound biosynthetic process;organonitrogen compound metabolic process;organophosphate biosynthetic process;organophosphate metabolic process;phosphate-containing compound metabolic process;phosphorus metabolic process;primary metabolic process;purine nucleoside monophosphate biosynthetic process;purine nucleoside monophosphate metabolic process;purine nucleotide biosynthetic process;purine nucleotide metabolic process;purine nucleotide salvage;purine ribonucleoside monophosphate biosynthetic process;purine ribonucleoside monophosphate metabolic process;purine ribonucleotide biosynthetic process;purine ribonucleotide metabolic process;purine ribonucleotide salvage;purine-containing compound biosynthetic process;purine-containing compound metabolic process;purine-containing compound salvage;ribonucleoside monophosphate biosynthetic process;ribonucleoside monophosphate metabolic process;ribonucleotide biosynthetic process;ribonucleotide metabolic process;ribose phosphate biosynthetic process;ribose phosphate metabolic process;small molecule metabolic process	adenosine-phosphate deaminase activity;AMP deaminase activity;binding;catalytic activity;cation binding;deaminase activity;hydrolase activity;hydrolase activity, acting on carbon-nitrogen (but not peptide) bonds;hydrolase activity, acting on carbon-nitrogen (but not peptide) bonds, in cyclic amidines;identical protein binding;ion binding;metal ion binding;protein binding	cellular anatomical entity;cytosol	GO:0006139;GO:0006163;GO:0006164;GO:0006188;GO:0006725;GO:0006753;GO:0006793;GO:0006796;GO:0006807;GO:0008152;GO:0009058;GO:0009117;GO:0009123;GO:0009124;GO:0009126;GO:0009127;GO:0009150;GO:0009152;GO:0009156;GO:0009161;GO:0009165;GO:0009167;GO:0009168;GO:0009187;GO:0009259;GO:0009260;GO:0009987;GO:0018130;GO:0019438;GO:0019637;GO:0019693;GO:0032261;GO:0032264;GO:0032501;GO:0034641;GO:0034654;GO:0042592;GO:0043094;GO:0043101;GO:0043173;GO:0044237;GO:0044238;GO:0044249;GO:0044271;GO:0044281;GO:0046033;GO:0046040;GO:0046390;GO:0046483;GO:0048871;GO:0052652;GO:0055086;GO:0071704;GO:0072521;GO:0072522;GO:0090407;GO:0097009;GO:0106380;GO:1901135;GO:1901137;GO:1901293;GO:1901360;GO:1901362;GO:1901564;GO:1901566;GO:1901576	GO:0003824;GO:0003876;GO:0005488;GO:0005515;GO:0016787;GO:0016810;GO:0016814;GO:0019239;GO:0042802;GO:0043167;GO:0043169;GO:0046872;GO:0047623	GO:0005829;GO:0110165	2	18.9005	13.354	19.5804	17.2722	19.7641	20.0426	19.7028	20.1457
	0.903485	2.62653	Q86U42	PABP2_HUMAN	PABPN1	Polyadenylate-binding protein 2	3	0	biological regulation;cellular aromatic compound metabolic process;cellular localization;cellular metabolic process;cellular nitrogen compound metabolic process;cellular process;cellular response to biotic stimulus;cellular response to chemical stimulus;cellular response to lipid;cellular response to lipopolysaccharide;cellular response to molecule of bacterial origin;cellular response to organic substance;cellular response to oxygen-containing compound;cellular response to stimulus;establishment of localization;establishment of localization in cell;establishment of RNA localization;heterocycle metabolic process;intracellular signal transduction;intracellular transport;localization;macromolecule metabolic process;MAPK cascade;metabolic process;mRNA export from nucleus;mRNA metabolic process;mRNA processing;mRNA transport;multicellular organismal process;muscle contraction;muscle system process;nitrogen compound metabolic process;nitrogen compound transport;nuclear export;nuclear transport;nucleic acid metabolic process;nucleic acid transport;nucleobase-containing compound metabolic process;nucleobase-containing compound transport;nucleocytoplasmic transport;organic cyclic compound metabolic process;organic substance metabolic process;organic substance transport;poly(A)+ mRNA export from nucleus;positive regulation of catalytic activity;positive regulation of molecular function;positive regulation of polynucleotide adenylyltransferase activity;positive regulation of transferase activity;primary metabolic process;regulation of biological process;regulation of catalytic activity;regulation of cellular process;regulation of molecular function;regulation of polynucleotide adenylyltransferase activity;regulation of transferase activity;response to biotic stimulus;response to chemical;response to external biotic stimulus;response to external stimulus;response to lipid;response to lipopolysaccharide;response to molecule of bacterial origin;response to organic substance;response to oxygen-containing compound;response to stimulus;RNA export from nucleus;RNA metabolic process;RNA processing;RNA transport;signal transduction;system process;transport	binding;enzyme binding;nucleic acid binding;organic cyclic compound binding;poly-purine tract binding;poly(A) binding;protein binding;RNA binding;RNA polymerase binding;single-stranded RNA binding	cellular anatomical entity;cytoplasm;inclusion body;intracellular anatomical structure;intracellular membrane-bounded organelle;intracellular organelle;membrane-bounded organelle;nuclear body;nuclear inclusion body;nuclear speck;nucleoplasm;nucleus;organelle;protein-containing complex;ribonucleoprotein complex	GO:0000165;GO:0002237;GO:0003008;GO:0003012;GO:0006139;GO:0006396;GO:0006397;GO:0006405;GO:0006406;GO:0006725;GO:0006807;GO:0006810;GO:0006913;GO:0006936;GO:0007165;GO:0008152;GO:0009605;GO:0009607;GO:0009987;GO:0010033;GO:0015931;GO:0016070;GO:0016071;GO:0016973;GO:0032496;GO:0032501;GO:0033993;GO:0034641;GO:0035556;GO:0042221;GO:0043085;GO:0043170;GO:0043207;GO:0044093;GO:0044237;GO:0044238;GO:0046483;GO:0046907;GO:0050657;GO:0050658;GO:0050789;GO:0050790;GO:0050794;GO:0050896;GO:0051028;GO:0051168;GO:0051169;GO:0051179;GO:0051234;GO:0051236;GO:0051338;GO:0051347;GO:0051641;GO:0051649;GO:0051716;GO:0065007;GO:0065009;GO:0070887;GO:0071216;GO:0071219;GO:0071222;GO:0071310;GO:0071396;GO:0071702;GO:0071704;GO:0071705;GO:0090304;GO:1901360;GO:1901700;GO:1901701;GO:1904245;GO:1904247	GO:0003676;GO:0003723;GO:0003727;GO:0005488;GO:0005515;GO:0008143;GO:0019899;GO:0070063;GO:0070717;GO:0097159	GO:0005622;GO:0005634;GO:0005654;GO:0005737;GO:0016234;GO:0016604;GO:0016607;GO:0032991;GO:0042405;GO:0043226;GO:0043227;GO:0043229;GO:0043231;GO:0110165;GO:1990904	4	10.2029	14.1609	11.0576	15.4114	13.7474	15.0778	14.9643	17.5493
	0.833245	2.62499	A0ABB0MV19	A0ABB0MV19_HUMAN		Small ribosomal subunit protein bS6m	4	4							4	10.5763	15.6714	10.3556	15.1701	16.4663	15.5079	16.5528	13.7462
	1.52582	2.62191	Q9Y6M1	IF2B2_HUMAN	IGF2BP2	Insulin-like growth factor 2 mRNA-binding protein 2	27	25	adaptive thermogenesis;anatomical structure development;anatomical structure morphogenesis;biological regulation;cold-induced thermogenesis;CRD-mediated mRNA stabilization;developmental process;energy homeostasis;establishment of localization;establishment of RNA localization;homeostatic process;localization;metabolic process;mRNA stabilization;mRNA transport;multicellular organismal process;multicellular organismal-level homeostasis;negative regulation of amide metabolic process;negative regulation of biological process;negative regulation of biosynthetic process;negative regulation of catabolic process;negative regulation of cellular biosynthetic process;negative regulation of cellular catabolic process;negative regulation of cellular metabolic process;negative regulation of cellular process;negative regulation of gene expression;negative regulation of macromolecule biosynthetic process;negative regulation of macromolecule metabolic process;negative regulation of metabolic process;negative regulation of mRNA catabolic process;negative regulation of mRNA metabolic process;negative regulation of nitrogen compound metabolic process;negative regulation of nucleobase-containing compound metabolic process;negative regulation of protein metabolic process;negative regulation of RNA catabolic process;negative regulation of RNA metabolic process;negative regulation of translation;nervous system development;nitrogen compound transport;nucleic acid transport;nucleobase-containing compound transport;organic substance transport;positive regulation of biological process;positive regulation of biosynthetic process;positive regulation of cellular biosynthetic process;positive regulation of cellular metabolic process;positive regulation of cellular process;positive regulation of gene expression;positive regulation of macromolecule biosynthetic process;positive regulation of macromolecule metabolic process;positive regulation of metabolic process;post-transcriptional regulation of gene expression;regulation of amide metabolic process;regulation of biological process;regulation of biological quality;regulation of biosynthetic process;regulation of catabolic process;regulation of cellular biosynthetic process;regulation of cellular catabolic process;regulation of cellular metabolic process;regulation of cellular process;regulation of cytokine production;regulation of gene expression;regulation of macromolecule biosynthetic process;regulation of macromolecule metabolic process;regulation of metabolic process;regulation of mRNA catabolic process;regulation of mRNA metabolic process;regulation of mRNA stability;regulation of multicellular organismal process;regulation of nitrogen compound metabolic process;regulation of nucleobase-containing compound metabolic process;regulation of primary metabolic process;regulation of protein metabolic process;regulation of RNA metabolic process;regulation of RNA stability;regulation of translation;RNA stabilization;RNA transport;system development;temperature homeostasis;transport	binding;molecular adaptor activity;mRNA 3'-UTR binding;mRNA 5'-UTR binding;mRNA binding;N6-methyladenosine-containing RNA reader activity;nucleic acid binding;organic cyclic compound binding;protein-macromolecule adaptor activity;protein-RNA adaptor activity;RNA binding;translation regulator activity;translation regulator activity, nucleic acid binding	cellular anatomical entity;cytoplasm;cytoplasmic ribonucleoprotein granule;cytoplasmic stress granule;cytoskeleton;cytosol;intracellular membrane-bounded organelle;intracellular non-membrane-bounded organelle;intracellular organelle;membrane-bounded organelle;non-membrane-bounded organelle;nucleus;organelle;P-body;ribonucleoprotein granule;supramolecular complex	GO:0001659;GO:0001817;GO:0006417;GO:0006810;GO:0007399;GO:0008152;GO:0009653;GO:0009889;GO:0009890;GO:0009891;GO:0009892;GO:0009893;GO:0009894;GO:0009895;GO:0010468;GO:0010556;GO:0010557;GO:0010558;GO:0010604;GO:0010605;GO:0010608;GO:0010628;GO:0010629;GO:0015931;GO:0017148;GO:0019219;GO:0019222;GO:0031323;GO:0031324;GO:0031325;GO:0031326;GO:0031327;GO:0031328;GO:0031329;GO:0031330;GO:0032501;GO:0032502;GO:0034248;GO:0034249;GO:0042592;GO:0043487;GO:0043488;GO:0043489;GO:0045934;GO:0048255;GO:0048518;GO:0048519;GO:0048522;GO:0048523;GO:0048731;GO:0048856;GO:0048871;GO:0050657;GO:0050658;GO:0050789;GO:0050794;GO:0051028;GO:0051171;GO:0051172;GO:0051179;GO:0051234;GO:0051236;GO:0051239;GO:0051246;GO:0051248;GO:0051252;GO:0051253;GO:0060255;GO:0061013;GO:0065007;GO:0065008;GO:0070934;GO:0071702;GO:0071705;GO:0080090;GO:0097009;GO:0106106;GO:1902369;GO:1902373;GO:1903311;GO:1903312;GO:1990845	GO:0003676;GO:0003723;GO:0003729;GO:0003730;GO:0005488;GO:0030674;GO:0045182;GO:0048027;GO:0060090;GO:0090079;GO:0097159;GO:0140517;GO:1990247	GO:0000932;GO:0005634;GO:0005737;GO:0005829;GO:0005856;GO:0010494;GO:0035770;GO:0036464;GO:0043226;GO:0043227;GO:0043228;GO:0043229;GO:0043231;GO:0043232;GO:0099080;GO:0110165	2	16.9461	13.9516	17.8796	16.087	18.2967	19.7596	18.0951	19.2006
	0.362113	2.60374	P62891;Q59GN2	R39L5_HUMAN;RL39_HUMAN	RPL39;RPL39P5	Large ribosomal subunit protein eL39	3	0	amide biosynthetic process;amide metabolic process;antibacterial humoral response;antimicrobial humoral immune response mediated by antimicrobial peptide;antimicrobial humoral response;biological process involved in interspecies interaction between organisms;biosynthetic process;cellular biosynthetic process;cellular metabolic process;cellular nitrogen compound biosynthetic process;cellular nitrogen compound metabolic process;cellular process;cytoplasmic translation;defense response;defense response to bacterium;defense response to Gram-positive bacterium;defense response to other organism;humoral immune response;immune response;immune system process;innate immune response;innate immune response in mucosa;macromolecule biosynthetic process;macromolecule metabolic process;metabolic process;mucosal immune response;nitrogen compound metabolic process;organ or tissue specific immune response;organic substance biosynthetic process;organic substance metabolic process;organonitrogen compound biosynthetic process;organonitrogen compound metabolic process;peptide biosynthetic process;peptide metabolic process;primary metabolic process;protein metabolic process;response to bacterium;response to biotic stimulus;response to external biotic stimulus;response to external stimulus;response to other organism;response to stimulus;response to stress;translation	binding;nucleic acid binding;organic cyclic compound binding;RNA binding;structural constituent of ribosome;structural molecule activity	cellular anatomical entity;cytosol;cytosolic large ribosomal subunit;cytosolic ribosome;extracellular space;intracellular non-membrane-bounded organelle;intracellular organelle;large ribosomal subunit;non-membrane-bounded organelle;organelle;polysomal ribosome;protein-containing complex;ribonucleoprotein complex;ribosomal subunit;ribosome	GO:0002181;GO:0002227;GO:0002251;GO:0002376;GO:0002385;GO:0006412;GO:0006518;GO:0006807;GO:0006950;GO:0006952;GO:0006955;GO:0006959;GO:0008152;GO:0009058;GO:0009059;GO:0009605;GO:0009607;GO:0009617;GO:0009987;GO:0019538;GO:0019730;GO:0019731;GO:0034641;GO:0042742;GO:0043043;GO:0043170;GO:0043207;GO:0043603;GO:0043604;GO:0044237;GO:0044238;GO:0044249;GO:0044271;GO:0044419;GO:0045087;GO:0050830;GO:0050896;GO:0051707;GO:0061844;GO:0071704;GO:0098542;GO:1901564;GO:1901566;GO:1901576	GO:0003676;GO:0003723;GO:0003735;GO:0005198;GO:0005488;GO:0097159	GO:0005615;GO:0005829;GO:0005840;GO:0015934;GO:0022625;GO:0022626;GO:0032991;GO:0042788;GO:0043226;GO:0043228;GO:0043229;GO:0043232;GO:0044391;GO:0110165;GO:1990904	1	26.2077	14.3146	27.4314	25.0233	26.4908	25.9361	27.2262	23.7389
	0.529477	2.60286	P46777	RL5_HUMAN	RPL5	Large ribosomal subunit protein uL18	26	26	amide biosynthetic process;amide metabolic process;biological regulation;biosynthetic process;cellular aromatic compound metabolic process;cellular biosynthetic process;cellular component assembly;cellular component biogenesis;cellular component organization;cellular component organization or biogenesis;cellular metabolic process;cellular nitrogen compound biosynthetic process;cellular nitrogen compound metabolic process;cellular process;cytoplasmic translation;heterocycle metabolic process;macromolecule biosynthetic process;macromolecule metabolic process;metabolic process;ncRNA metabolic process;ncRNA processing;negative regulation of biological process;negative regulation of catabolic process;negative regulation of catalytic activity;negative regulation of macromolecule metabolic process;negative regulation of metabolic process;negative regulation of molecular function;negative regulation of nitrogen compound metabolic process;negative regulation of post-translational protein modification;negative regulation of protein metabolic process;negative regulation of protein modification by small protein conjugation or removal;negative regulation of protein modification process;negative regulation of protein neddylation;negative regulation of protein ubiquitination;negative regulation of proteolysis;negative regulation of proteolysis involved in protein catabolic process;negative regulation of transferase activity;negative regulation of ubiquitin protein ligase activity;negative regulation of ubiquitin-dependent protein catabolic process;negative regulation of ubiquitin-protein transferase activity;nitrogen compound metabolic process;nucleic acid metabolic process;nucleobase-containing compound metabolic process;organic cyclic compound metabolic process;organic substance biosynthetic process;organic substance metabolic process;organonitrogen compound biosynthetic process;organonitrogen compound metabolic process;peptide biosynthetic process;peptide metabolic process;positive regulation of amide metabolic process;positive regulation of biological process;positive regulation of biosynthetic process;positive regulation of cellular biosynthetic process;positive regulation of cellular metabolic process;positive regulation of cellular process;positive regulation of gene expression;positive regulation of macromolecule biosynthetic process;positive regulation of macromolecule metabolic process;positive regulation of metabolic process;positive regulation of nitrogen compound metabolic process;positive regulation of protein metabolic process;positive regulation of translation;post-transcriptional regulation of gene expression;primary metabolic process;protein metabolic process;protein stabilization;protein-containing complex assembly;protein-containing complex organization;protein-RNA complex assembly;protein-RNA complex organization;regulation of amide metabolic process;regulation of biological process;regulation of biological quality;regulation of biosynthetic process;regulation of catabolic process;regulation of catalytic activity;regulation of cell communication;regulation of cellular biosynthetic process;regulation of cellular metabolic process;regulation of cellular process;regulation of gene expression;regulation of intracellular signal transduction;regulation of macromolecule biosynthetic process;regulation of macromolecule metabolic process;regulation of metabolic process;regulation of molecular function;regulation of nitrogen compound metabolic process;regulation of post-translational protein modification;regulation of primary metabolic process;regulation of protein metabolic process;regulation of protein modification by small protein conjugation or removal;regulation of protein modification process;regulation of protein neddylation;regulation of protein stability;regulation of protein ubiquitination;regulation of proteolysis;regulation of proteolysis involved in protein catabolic process;regulation of response to stimulus;regulation of signal transduction;regulation of signal transduction by p53 class mediator;regulation of signaling;regulation of transferase activity;regulation of translation;regulation of ubiquitin protein ligase activity;regulation of ubiquitin-dependent protein catabolic process;regulation of ubiquitin-protein transferase activity;ribonucleoprotein complex biogenesis;ribosomal large subunit assembly;ribosomal large subunit biogenesis;RNA metabolic process;RNA processing;rRNA metabolic process;rRNA processing;translation	5S rRNA binding;binding;enzyme binding;enzyme inhibitor activity;enzyme regulator activity;molecular function inhibitor activity;molecular function regulator activity;mRNA 3'-UTR binding;mRNA 5'-UTR binding;mRNA binding;nucleic acid binding;organic cyclic compound binding;protein binding;RNA binding;rRNA binding;structural constituent of ribosome;structural molecule activity;ubiquitin ligase inhibitor activity;ubiquitin protein ligase binding;ubiquitin-like protein ligase binding;ubiquitin-protein transferase inhibitor activity;ubiquitin-protein transferase regulator activity	anchoring junction;cell junction;cell-substrate junction;cellular anatomical entity;cytoplasm;cytosol;cytosolic large ribosomal subunit;cytosolic ribosome;endoplasmic reticulum;extracellular exosome;extracellular membrane-bounded organelle;extracellular organelle;extracellular vesicle;focal adhesion;intracellular membrane-bounded organelle;intracellular non-membrane-bounded organelle;intracellular organelle;large ribosomal subunit;membrane;membrane-bounded organelle;non-membrane-bounded organelle;nucleolus;nucleoplasm;nucleus;organelle;protein-containing complex;ribonucleoprotein complex;ribosomal subunit;ribosome;vesicle	GO:0000027;GO:0002181;GO:0006139;GO:0006364;GO:0006396;GO:0006412;GO:0006417;GO:0006518;GO:0006725;GO:0006807;GO:0008152;GO:0009058;GO:0009059;GO:0009889;GO:0009891;GO:0009892;GO:0009893;GO:0009894;GO:0009895;GO:0009966;GO:0009987;GO:0010468;GO:0010556;GO:0010557;GO:0010604;GO:0010605;GO:0010608;GO:0010628;GO:0010646;GO:0016043;GO:0016070;GO:0016072;GO:0019222;GO:0019538;GO:0022607;GO:0022613;GO:0022618;GO:0023051;GO:0030162;GO:0031323;GO:0031325;GO:0031326;GO:0031328;GO:0031396;GO:0031397;GO:0031399;GO:0031400;GO:0031647;GO:0034248;GO:0034250;GO:0034470;GO:0034641;GO:0034660;GO:0042273;GO:0043043;GO:0043086;GO:0043170;GO:0043603;GO:0043604;GO:0043933;GO:0044085;GO:0044092;GO:0044237;GO:0044238;GO:0044249;GO:0044271;GO:0045727;GO:0045861;GO:0046483;GO:0048518;GO:0048519;GO:0048522;GO:0048583;GO:0050789;GO:0050790;GO:0050794;GO:0050821;GO:0051171;GO:0051172;GO:0051173;GO:0051246;GO:0051247;GO:0051248;GO:0051338;GO:0051348;GO:0051438;GO:0051444;GO:0060255;GO:0065003;GO:0065007;GO:0065008;GO:0065009;GO:0071704;GO:0071826;GO:0071840;GO:0080090;GO:0090304;GO:1901360;GO:1901564;GO:1901566;GO:1901576;GO:1901796;GO:1901873;GO:1901874;GO:1902531;GO:1903050;GO:1903051;GO:1903320;GO:1903321;GO:1904666;GO:1904667;GO:2000058;GO:2000059;GO:2000434;GO:2000435	GO:0003676;GO:0003723;GO:0003729;GO:0003730;GO:0003735;GO:0004857;GO:0005198;GO:0005488;GO:0005515;GO:0008097;GO:0019843;GO:0019899;GO:0030234;GO:0031625;GO:0044389;GO:0048027;GO:0055105;GO:0055106;GO:0097159;GO:0098772;GO:0140678;GO:1990948	GO:0005634;GO:0005654;GO:0005730;GO:0005737;GO:0005783;GO:0005829;GO:0005840;GO:0005925;GO:0015934;GO:0016020;GO:0022625;GO:0022626;GO:0030054;GO:0030055;GO:0031982;GO:0032991;GO:0043226;GO:0043227;GO:0043228;GO:0043229;GO:0043230;GO:0043231;GO:0043232;GO:0044391;GO:0065010;GO:0070062;GO:0070161;GO:0110165;GO:1903561;GO:1990904	1	25.0772	15.2913	23.6209	23.4041	25.6264	24.6918	24.239	23.2477
	0.85207	2.60183	Q99959	PKP2_HUMAN	PKP2	Plakophilin-2	33	33	action potential;anatomical structure development;anatomical structure morphogenesis;animal organ development;biological regulation;bundle of His cell-Purkinje myocyte adhesion involved in cell communication;cardiac conduction;cardiac muscle cell action potential;cardiac muscle cell action potential involved in contraction;cardiac muscle cell-cardiac muscle cell adhesion;cardiac muscle tissue morphogenesis;cell adhesion;cell communication;cell communication by electrical coupling;cell communication by electrical coupling involved in cardiac conduction;cell communication involved in cardiac conduction;cell junction assembly;cell junction organization;cell-cell adhesion;cell-cell junction assembly;cell-cell junction organization;cell-cell signaling;cell-cell signaling involved in cardiac conduction;cellular component assembly;cellular component organization;cellular component organization or biogenesis;cellular localization;cellular macromolecule localization;cellular process;cytoskeleton organization;desmosome assembly;desmosome organization;developmental process;heart development;heterotypic cell-cell adhesion;homotypic cell-cell adhesion;intermediate filament bundle assembly;intermediate filament cytoskeleton organization;intermediate filament organization;intermediate filament-based process;localization;localization within membrane;macromolecule localization;maintenance of animal organ identity;muscle tissue morphogenesis;negative regulation of biological process;negative regulation of cell differentiation;negative regulation of cellular process;negative regulation of developmental process;organelle organization;positive regulation of biological process;positive regulation of monoatomic ion transport;positive regulation of sodium ion transport;positive regulation of transport;protein localization;protein localization to cell periphery;protein localization to membrane;protein localization to plasma membrane;regulation of actin filament-based movement;regulation of actin filament-based process;regulation of action potential;regulation of biological process;regulation of biological quality;regulation of blood circulation;regulation of cardiac muscle cell action potential;regulation of cardiac muscle cell contraction;regulation of cardiac muscle contraction;regulation of cell adhesion;regulation of cell differentiation;regulation of cell-substrate adhesion;regulation of cellular process;regulation of developmental process;regulation of heart contraction;regulation of heart rate;regulation of heart rate by cardiac conduction;regulation of localization;regulation of membrane potential;regulation of metal ion transport;regulation of monoatomic ion transport;regulation of multicellular organismal process;regulation of muscle contraction;regulation of muscle system process;regulation of sodium ion transport;regulation of striated muscle contraction;regulation of substrate adhesion-dependent cell spreading;regulation of system process;regulation of transport;regulation of ventricular cardiac muscle cell action potential;signaling;supramolecular fiber organization;tissue morphogenesis;ventricular cardiac muscle cell action potential;ventricular cardiac muscle tissue morphogenesis	alpha-catenin binding;binding;cadherin binding;cell adhesion mediator activity;cell adhesion molecule binding;cell adhesive protein binding involved in bundle of His cell-Purkinje myocyte communication;cell-cell adhesion mediator activity;channel regulator activity;enzyme binding;intermediate filament binding;ion channel regulator activity;kinase binding;molecular adaptor activity;molecular function regulator activity;protein binding;protein binding involved in heterotypic cell-cell adhesion;protein kinase binding;protein kinase C binding;sodium channel regulator activity;transmembrane transporter binding;transporter regulator activity	adherens junction;anchoring junction;cell junction;cell-cell contact zone;cell-cell junction;cellular anatomical entity;cornified envelope;cytoplasm;desmosome;intercalated disc;intermediate filament;intracellular membrane-bounded organelle;intracellular organelle;membrane;membrane-bounded organelle;nucleoplasm;nucleus;organelle;plasma membrane;polymeric cytoskeletal fiber;supramolecular complex;supramolecular fiber;supramolecular polymer	GO:0001508;GO:0002027;GO:0002028;GO:0002159;GO:0002934;GO:0006937;GO:0006942;GO:0006996;GO:0007010;GO:0007043;GO:0007154;GO:0007155;GO:0007267;GO:0007507;GO:0008016;GO:0008104;GO:0009653;GO:0009987;GO:0010644;GO:0010765;GO:0010810;GO:0010959;GO:0016043;GO:0022607;GO:0023052;GO:0030155;GO:0032502;GO:0032879;GO:0032970;GO:0033036;GO:0034109;GO:0034113;GO:0034329;GO:0034330;GO:0042391;GO:0043269;GO:0043270;GO:0044057;GO:0045103;GO:0045104;GO:0045109;GO:0045110;GO:0045216;GO:0045595;GO:0045596;GO:0048496;GO:0048513;GO:0048518;GO:0048519;GO:0048523;GO:0048729;GO:0048856;GO:0050789;GO:0050793;GO:0050794;GO:0051049;GO:0051050;GO:0051093;GO:0051179;GO:0051239;GO:0051641;GO:0051668;GO:0055008;GO:0055010;GO:0055117;GO:0060415;GO:0061337;GO:0065007;GO:0065008;GO:0070727;GO:0071840;GO:0072657;GO:0072659;GO:0086001;GO:0086002;GO:0086004;GO:0086005;GO:0086019;GO:0086042;GO:0086064;GO:0086065;GO:0086073;GO:0086091;GO:0090257;GO:0097435;GO:0098609;GO:0098900;GO:0098901;GO:0098911;GO:1900024;GO:1903115;GO:1903522;GO:1990778	GO:0005080;GO:0005488;GO:0005515;GO:0016247;GO:0017080;GO:0019215;GO:0019899;GO:0019900;GO:0019901;GO:0044325;GO:0045294;GO:0045296;GO:0050839;GO:0060090;GO:0086080;GO:0086083;GO:0098631;GO:0098632;GO:0098772;GO:0099106;GO:0141108	GO:0001533;GO:0005634;GO:0005654;GO:0005737;GO:0005882;GO:0005886;GO:0005911;GO:0005912;GO:0014704;GO:0016020;GO:0030054;GO:0030057;GO:0043226;GO:0043227;GO:0043229;GO:0043231;GO:0044291;GO:0070161;GO:0099080;GO:0099081;GO:0099512;GO:0099513;GO:0110165	1	18.2033	19.6385	18.1451	12.696	19.6467	19.9117	19.6284	19.9035
	1.41777	2.59988	P29597	TYK2_HUMAN	TYK2	Non-receptor tyrosine-protein kinase TYK2	16	16	biological process involved in interspecies interaction between organisms;biological regulation;cell differentiation;cell surface receptor signaling pathway;cellular developmental process;cellular metabolic process;cellular process;cellular response to virus;cytokine-mediated signaling pathway;developmental process;enzyme-linked receptor protein signaling pathway;growth hormone receptor signaling pathway;growth hormone receptor signaling pathway via JAK-STAT;immune response;immune system process;interferon-mediated signaling pathway;interleukin-12-mediated signaling pathway;intracellular signal transduction;macromolecule metabolic process;macromolecule modification;metabolic process;nitrogen compound metabolic process;organic substance metabolic process;organonitrogen compound metabolic process;phosphate-containing compound metabolic process;phosphorus metabolic process;phosphorylation;positive regulation of adaptive immune response;positive regulation of adaptive immune response based on somatic recombination of immune receptors built from immunoglobulin superfamily domains;positive regulation of alpha-beta T cell activation;positive regulation of alpha-beta T cell proliferation;positive regulation of biological process;positive regulation of biosynthetic process;positive regulation of cell activation;positive regulation of cell adhesion;positive regulation of cell communication;positive regulation of cell population proliferation;positive regulation of cell-cell adhesion;positive regulation of cellular biosynthetic process;positive regulation of cellular metabolic process;positive regulation of cellular process;positive regulation of cytokine production;positive regulation of gene expression;positive regulation of immune response;positive regulation of immune system process;positive regulation of interleukin-17 production;positive regulation of leukocyte activation;positive regulation of leukocyte cell-cell adhesion;positive regulation of leukocyte proliferation;positive regulation of lymphocyte activation;positive regulation of lymphocyte proliferation;positive regulation of macromolecule biosynthetic process;positive regulation of macromolecule metabolic process;positive regulation of metabolic process;positive regulation of mononuclear cell proliferation;positive regulation of multicellular organismal process;positive regulation of natural killer cell activation;positive regulation of natural killer cell proliferation;positive regulation of NK T cell activation;positive regulation of NK T cell proliferation;positive regulation of protein localization;positive regulation of protein localization to nucleus;positive regulation of receptor signaling pathway via JAK-STAT;positive regulation of receptor signaling pathway via STAT;positive regulation of response to stimulus;positive regulation of signal transduction;positive regulation of signaling;positive regulation of T cell activation;positive regulation of T cell proliferation;positive regulation of T-helper 17 type immune response;positive regulation of type II interferon production;primary metabolic process;protein metabolic process;protein modification process;protein phosphorylation;receptor signaling pathway via JAK-STAT;receptor signaling pathway via STAT;regulation of adaptive immune response;regulation of adaptive immune response based on somatic recombination of immune receptors built from immunoglobulin superfamily domains;regulation of alpha-beta T cell activation;regulation of alpha-beta T cell proliferation;regulation of biological process;regulation of biosynthetic process;regulation of cell activation;regulation of cell adhesion;regulation of cell communication;regulation of cell population proliferation;regulation of cell-cell adhesion;regulation of cellular biosynthetic process;regulation of cellular localization;regulation of cellular metabolic process;regulation of cellular process;regulation of cytokine production;regulation of gene expression;regulation of immune response;regulation of immune system process;regulation of interleukin-17 production;regulation of leukocyte activation;regulation of leukocyte cell-cell adhesion;regulation of leukocyte proliferation;regulation of localization;regulation of lymphocyte activation;regulation of lymphocyte proliferation;regulation of macromolecule biosynthetic process;regulation of macromolecule metabolic process;regulation of metabolic process;regulation of mononuclear cell proliferation;regulation of multicellular organismal process;regulation of natural killer cell activation;regulation of natural killer cell proliferation;regulation of NK T cell activation;regulation of NK T cell proliferation;regulation of protein localization;regulation of protein localization to nucleus;regulation of receptor signaling pathway via JAK-STAT;regulation of receptor signaling pathway via STAT;regulation of response to stimulus;regulation of signal transduction;regulation of signaling;regulation of T cell activation;regulation of T cell proliferation;regulation of T-helper 17 type immune response;regulation of type II interferon production;response to biotic stimulus;response to external biotic stimulus;response to external stimulus;response to other organism;response to stimulus;response to virus;signal transduction;transmembrane receptor protein tyrosine kinase signaling pathway;type I interferon-mediated signaling pathway;type II interferon-mediated signaling pathway;type III interferon-mediated signaling pathway	adenyl nucleotide binding;adenyl ribonucleotide binding;angiotensin receptor binding;anion binding;ATP binding;binding;carbohydrate derivative binding;catalytic activity;catalytic activity, acting on a protein;cytokine receptor binding;G protein-coupled receptor binding;growth hormone receptor binding;heterocyclic compound binding;hormone receptor binding;ion binding;kinase activity;non-membrane spanning protein tyrosine kinase activity;nucleoside phosphate binding;nucleotide binding;organic cyclic compound binding;phosphotransferase activity, alcohol group as acceptor;protein binding;protein kinase activity;protein tyrosine kinase activity;purine nucleotide binding;purine ribonucleoside triphosphate binding;purine ribonucleotide binding;ribonucleotide binding;signaling receptor binding;small molecule binding;transferase activity;transferase activity, transferring phosphorus-containing groups;type 1 angiotensin receptor binding	cellular anatomical entity;cytoplasm;cytoplasmic side of membrane;cytoplasmic side of plasma membrane;cytoskeleton;cytosol;extracellular exosome;extracellular membrane-bounded organelle;extracellular organelle;extracellular vesicle;extrinsic component of membrane;extrinsic component of plasma membrane;interleukin-12 receptor complex;interleukin-23 receptor complex;intracellular membrane-bounded organelle;intracellular non-membrane-bounded organelle;intracellular organelle;membrane;membrane protein complex;membrane-bounded organelle;non-membrane-bounded organelle;nucleus;organelle;plasma membrane;plasma membrane protein complex;plasma membrane signaling receptor complex;protein-containing complex;receptor complex;side of membrane;vesicle	GO:0001817;GO:0001819;GO:0002376;GO:0002682;GO:0002684;GO:0002694;GO:0002696;GO:0002819;GO:0002821;GO:0002822;GO:0002824;GO:0006468;GO:0006793;GO:0006796;GO:0006807;GO:0006955;GO:0007165;GO:0007166;GO:0007167;GO:0007169;GO:0007259;GO:0008152;GO:0008284;GO:0009605;GO:0009607;GO:0009615;GO:0009889;GO:0009891;GO:0009893;GO:0009966;GO:0009967;GO:0009987;GO:0010468;GO:0010556;GO:0010557;GO:0010604;GO:0010628;GO:0010646;GO:0010647;GO:0016310;GO:0019221;GO:0019222;GO:0019538;GO:0022407;GO:0022409;GO:0023051;GO:0023056;GO:0030154;GO:0030155;GO:0031323;GO:0031325;GO:0031326;GO:0031328;GO:0032502;GO:0032649;GO:0032660;GO:0032729;GO:0032740;GO:0032814;GO:0032816;GO:0032817;GO:0032819;GO:0032879;GO:0032880;GO:0032944;GO:0032946;GO:0035556;GO:0035722;GO:0036211;GO:0038196;GO:0042102;GO:0042127;GO:0042129;GO:0043170;GO:0043207;GO:0043412;GO:0044237;GO:0044238;GO:0044419;GO:0045785;GO:0046425;GO:0046427;GO:0046634;GO:0046635;GO:0046640;GO:0046641;GO:0048518;GO:0048522;GO:0048583;GO:0048584;GO:0048869;GO:0050670;GO:0050671;GO:0050776;GO:0050778;GO:0050789;GO:0050794;GO:0050863;GO:0050865;GO:0050867;GO:0050870;GO:0050896;GO:0051133;GO:0051135;GO:0051140;GO:0051142;GO:0051239;GO:0051240;GO:0051249;GO:0051251;GO:0051707;GO:0060255;GO:0060333;GO:0060337;GO:0060341;GO:0060396;GO:0060397;GO:0065007;GO:0070663;GO:0070665;GO:0071704;GO:0097696;GO:0098586;GO:0140888;GO:1900180;GO:1900182;GO:1901564;GO:1903037;GO:1903039;GO:1903829;GO:1904892;GO:1904894;GO:2000316;GO:2000318	GO:0000166;GO:0001664;GO:0003824;GO:0004672;GO:0004713;GO:0004715;GO:0005102;GO:0005126;GO:0005131;GO:0005488;GO:0005515;GO:0005524;GO:0016301;GO:0016740;GO:0016772;GO:0016773;GO:0017076;GO:0030554;GO:0031701;GO:0031702;GO:0032553;GO:0032555;GO:0032559;GO:0035639;GO:0036094;GO:0043167;GO:0043168;GO:0051427;GO:0097159;GO:0097367;GO:0140096;GO:1901265;GO:1901363	GO:0005634;GO:0005737;GO:0005829;GO:0005856;GO:0005886;GO:0009898;GO:0016020;GO:0019897;GO:0019898;GO:0031982;GO:0032991;GO:0042022;GO:0043226;GO:0043227;GO:0043228;GO:0043229;GO:0043230;GO:0043231;GO:0043232;GO:0043235;GO:0065010;GO:0070062;GO:0072536;GO:0098552;GO:0098562;GO:0098796;GO:0098797;GO:0098802;GO:0110165;GO:1903561	2	18.3857	14.5518	18.5746	15.8777	19.4323	19.3588	19.5671	19.4312
	1.18687	2.59721	Q9NUQ6	SPS2L_HUMAN	SPATS2L	SPATS2-like protein	25	25		binding;nucleic acid binding;organic cyclic compound binding;RNA binding	cellular anatomical entity;cytoplasm;cytosol;intracellular non-membrane-bounded organelle;intracellular organelle;non-membrane-bounded organelle;nucleolus;nucleoplasm;organelle;protein-containing complex		GO:0003676;GO:0003723;GO:0005488;GO:0097159	GO:0005654;GO:0005730;GO:0005737;GO:0005829;GO:0032991;GO:0043226;GO:0043228;GO:0043229;GO:0043232;GO:0110165	2	19.0165	14.9238	19.5528	15.808	19.842	20.0691	19.8472	19.9316
	2.09264	2.59103	O75909	CCNK_HUMAN	CCNK	Cyclin-K	12	12	aromatic compound biosynthetic process;biological process involved in interaction with symbiont;biological process involved in interspecies interaction between organisms;biological process involved in symbiotic interaction;biological regulation;biosynthetic process;cell cycle;cell division;cellular aromatic compound metabolic process;cellular biosynthetic process;cellular metabolic process;cellular nitrogen compound biosynthetic process;cellular nitrogen compound metabolic process;cellular process;cellular response to stimulus;cellular response to stress;DNA damage response;DNA-templated transcription;heterocycle biosynthetic process;heterocycle metabolic process;macromolecule biosynthetic process;macromolecule metabolic process;metabolic process;modulation by host of symbiont process;modulation by host of viral genome replication;modulation by host of viral process;negative regulation by host of viral genome replication;negative regulation by host of viral process;nitrogen compound metabolic process;nucleic acid metabolic process;nucleobase-containing compound biosynthetic process;nucleobase-containing compound metabolic process;organic cyclic compound biosynthetic process;organic cyclic compound metabolic process;organic substance biosynthetic process;organic substance metabolic process;positive regulation of biological process;positive regulation of biosynthetic process;positive regulation of cellular biosynthetic process;positive regulation of cellular metabolic process;positive regulation of cellular process;positive regulation of DNA-templated transcription;positive regulation of DNA-templated transcription, elongation;positive regulation of macromolecule biosynthetic process;positive regulation of macromolecule metabolic process;positive regulation of metabolic process;positive regulation of nitrogen compound metabolic process;positive regulation of nucleobase-containing compound metabolic process;positive regulation of RNA biosynthetic process;positive regulation of RNA metabolic process;positive regulation of transcription by RNA polymerase II;positive regulation of transcription elongation by RNA polymerase II;primary metabolic process;regulation of biological process;regulation of biosynthetic process;regulation of catalytic activity;regulation of cell communication;regulation of cell cycle;regulation of cellular biosynthetic process;regulation of cellular metabolic process;regulation of cellular process;regulation of cyclin-dependent protein kinase activity;regulation of cyclin-dependent protein serine/threonine kinase activity;regulation of DNA-templated transcription;regulation of DNA-templated transcription elongation;regulation of gene expression;regulation of kinase activity;regulation of macromolecule biosynthetic process;regulation of macromolecule metabolic process;regulation of metabolic process;regulation of molecular function;regulation of nitrogen compound metabolic process;regulation of nucleobase-containing compound metabolic process;regulation of phosphate metabolic process;regulation of phosphorus metabolic process;regulation of phosphorylation;regulation of primary metabolic process;regulation of protein kinase activity;regulation of protein metabolic process;regulation of protein modification process;regulation of protein phosphorylation;regulation of protein serine/threonine kinase activity;regulation of response to stimulus;regulation of RNA biosynthetic process;regulation of RNA metabolic process;regulation of signal transduction;regulation of signaling;regulation of transcription by RNA polymerase II;regulation of transcription elongation by RNA polymerase II;regulation of transferase activity;response to stimulus;response to stress;RNA biosynthetic process;RNA metabolic process;transcription by RNA polymerase II	binding;catalytic activity;catalytic activity, acting on a protein;cyclin-dependent protein kinase activity;cyclin-dependent protein serine/threonine kinase activator activity;cyclin-dependent protein serine/threonine kinase activity;cyclin-dependent protein serine/threonine kinase regulator activity;enzyme activator activity;enzyme binding;enzyme regulator activity;kinase activator activity;kinase activity;kinase binding;kinase regulator activity;molecular function activator activity;molecular function regulator activity;phosphotransferase activity, alcohol group as acceptor;protein binding;protein kinase activator activity;protein kinase activity;protein kinase binding;protein kinase regulator activity;protein serine/threonine kinase activator activity;protein serine/threonine kinase activity;RNA polymerase II CTD heptapeptide repeat kinase activity;RNA polymerase II CTD heptapeptide repeat modifying activity;transferase activity;transferase activity, transferring phosphorus-containing groups	carboxy-terminal domain protein kinase complex;catalytic complex;cellular anatomical entity;cyclin K-CDK12 complex;cyclin K-CDK13 complex;cyclin-dependent protein kinase holoenzyme complex;cyclin/CDK positive transcription elongation factor complex;intracellular membrane-bounded organelle;intracellular organelle;membrane-bounded organelle;nuclear cyclin-dependent protein kinase holoenzyme complex;nuclear protein-containing complex;nucleoplasm;nucleus;organelle;protein kinase complex;protein-containing complex;serine/threonine protein kinase complex;transcription elongation factor complex;transferase complex;transferase complex, transferring phosphorus-containing groups	GO:0000079;GO:0001932;GO:0006139;GO:0006351;GO:0006355;GO:0006357;GO:0006366;GO:0006725;GO:0006807;GO:0006950;GO:0006974;GO:0007049;GO:0008152;GO:0009058;GO:0009059;GO:0009889;GO:0009891;GO:0009893;GO:0009966;GO:0009987;GO:0010468;GO:0010556;GO:0010557;GO:0010604;GO:0010646;GO:0016070;GO:0018130;GO:0019219;GO:0019220;GO:0019222;GO:0019438;GO:0023051;GO:0031323;GO:0031325;GO:0031326;GO:0031328;GO:0031399;GO:0032774;GO:0032784;GO:0032786;GO:0032968;GO:0033554;GO:0034243;GO:0034641;GO:0034654;GO:0042325;GO:0043170;GO:0043549;GO:0044237;GO:0044238;GO:0044249;GO:0044271;GO:0044403;GO:0044419;GO:0044788;GO:0044793;GO:0044827;GO:0044828;GO:0045859;GO:0045893;GO:0045935;GO:0045944;GO:0046483;GO:0048518;GO:0048522;GO:0048583;GO:0050789;GO:0050790;GO:0050794;GO:0050896;GO:0051171;GO:0051173;GO:0051174;GO:0051246;GO:0051252;GO:0051254;GO:0051301;GO:0051338;GO:0051702;GO:0051716;GO:0051726;GO:0051851;GO:0060255;GO:0065007;GO:0065009;GO:0071704;GO:0071900;GO:0080090;GO:0090304;GO:1901360;GO:1901362;GO:1901576;GO:1902680;GO:1904029;GO:2001141	GO:0003824;GO:0004672;GO:0004674;GO:0004693;GO:0005488;GO:0005515;GO:0008047;GO:0008353;GO:0016301;GO:0016538;GO:0016740;GO:0016772;GO:0016773;GO:0019207;GO:0019209;GO:0019887;GO:0019899;GO:0019900;GO:0019901;GO:0030234;GO:0030295;GO:0043539;GO:0061575;GO:0097472;GO:0098772;GO:0140096;GO:0140677;GO:0140994	GO:0000307;GO:0002944;GO:0002945;GO:0005634;GO:0005654;GO:0008023;GO:0008024;GO:0019908;GO:0032806;GO:0032991;GO:0043226;GO:0043227;GO:0043229;GO:0043231;GO:0061695;GO:0110165;GO:0140513;GO:1902494;GO:1902554;GO:1902911;GO:1990234	2	17.4458	16.684	17.125	14.6911	19.2284	19.2703	18.3511	19.4602
	1.69968	2.5899	Q9H2U1	DHX36_HUMAN	DHX36	ATP-dependent DNA/RNA helicase DHX36	17	16	3'-UTR-mediated mRNA destabilization;biological process involved in interspecies interaction between organisms;biological regulation;cell differentiation;cellular aromatic compound metabolic process;cellular component organization;cellular component organization or biogenesis;cellular developmental process;cellular metabolic process;cellular nitrogen compound metabolic process;cellular process;cellular response to abiotic stimulus;cellular response to arsenic-containing substance;cellular response to arsenite ion;cellular response to chemical stimulus;cellular response to environmental stimulus;cellular response to heat;cellular response to light stimulus;cellular response to oxygen-containing compound;cellular response to radiation;cellular response to stimulus;cellular response to stress;cellular response to UV;chromosome organization;defense response;defense response to other organism;defense response to symbiont;defense response to virus;developmental process;developmental process involved in reproduction;DNA conformation change;DNA geometric change;G-quadruplex DNA unwinding;gamete generation;heterocycle metabolic process;immune response;immune system process;innate immune response;macromolecule metabolic process;male gamete generation;metabolic process;mRNA destabilization;multicellular organismal process;multicellular organismal reproductive process;negative regulation of amide metabolic process;negative regulation of biological process;negative regulation of biosynthetic process;negative regulation of catabolic process;negative regulation of cellular biosynthetic process;negative regulation of cellular catabolic process;negative regulation of cellular metabolic process;negative regulation of cellular process;negative regulation of gene expression;negative regulation of macromolecule biosynthetic process;negative regulation of macromolecule metabolic process;negative regulation of metabolic process;negative regulation of nitrogen compound metabolic process;negative regulation of nucleobase-containing compound metabolic process;negative regulation of protein metabolic process;negative regulation of RNA catabolic process;negative regulation of RNA metabolic process;negative regulation of translation;nitrogen compound metabolic process;nucleic acid metabolic process;nucleobase-containing compound metabolic process;organelle organization;organic cyclic compound metabolic process;organic substance metabolic process;ossification;positive regulation of amide metabolic process;positive regulation of biological process;positive regulation of biosynthetic process;positive regulation of canonical NF-kappaB signal transduction;positive regulation of cardioblast differentiation;positive regulation of cardiocyte differentiation;positive regulation of catabolic process;positive regulation of cell communication;positive regulation of cell development;positive regulation of cell differentiation;positive regulation of cell morphogenesis;positive regulation of cell projection organization;positive regulation of cellular biosynthetic process;positive regulation of cellular catabolic process;positive regulation of cellular component organization;positive regulation of cellular metabolic process;positive regulation of cellular process;positive regulation of chromosome organization;positive regulation of cytokine production;positive regulation of cytokine production involved in immune response;positive regulation of cytoplasmic translation;positive regulation of dendrite morphogenesis;positive regulation of dendritic cell cytokine production;positive regulation of dendritic spine development;positive regulation of dendritic spine morphogenesis;positive regulation of developmental process;positive regulation of DNA metabolic process;positive regulation of DNA-templated transcription;positive regulation of DNA-templated transcription initiation;positive regulation of gene expression;positive regulation of hematopoietic progenitor cell differentiation;positive regulation of immune effector process;positive regulation of immune system process;positive regulation of interferon-alpha production;positive regulation of intracellular mRNA localization;positive regulation of intracellular signal transduction;positive regulation of leukocyte mediated immunity;positive regulation of macromolecule biosynthetic process;positive regulation of macromolecule metabolic process;positive regulation of metabolic process;positive regulation of mRNA 3'-end processing;positive regulation of mRNA catabolic process;positive regulation of mRNA metabolic process;positive regulation of mRNA processing;positive regulation of multicellular organismal process;positive regulation of myeloid dendritic cell cytokine production;positive regulation of myeloid leukocyte cytokine production involved in immune response;positive regulation of myeloid leukocyte mediated immunity;positive regulation of nervous system development;positive regulation of neurogenesis;positive regulation of neuron projection development;positive regulation of nitrogen compound metabolic process;positive regulation of nuclear-transcribed mRNA catabolic process, deadenylation-dependent decay;positive regulation of nucleobase-containing compound metabolic process;positive regulation of organelle organization;positive regulation of production of molecular mediator of immune response;positive regulation of protein metabolic process;positive regulation of response to stimulus;positive regulation of RNA biosynthetic process;positive regulation of RNA metabolic process;positive regulation of signal transduction;positive regulation of signaling;positive regulation of stem cell differentiation;positive regulation of telomere maintenance;positive regulation of telomere maintenance via telomere lengthening;positive regulation of transcription by RNA polymerase II;positive regulation of transcription initiation by RNA polymerase II;positive regulation of translation;positive regulation of type I interferon production;post-transcriptional regulation of gene expression;primary metabolic process;regulation of amide metabolic process;regulation of anatomical structure morphogenesis;regulation of biological process;regulation of biological quality;regulation of biosynthetic process;regulation of canonical NF-kappaB signal transduction;regulation of cardioblast differentiation;regulation of cardiocyte differentiation;regulation of catabolic process;regulation of cell communication;regulation of cell development;regulation of cell differentiation;regulation of cell morphogenesis;regulation of cell projection organization;regulation of cellular biosynthetic process;regulation of cellular catabolic process;regulation of cellular component organization;regulation of cellular localization;regulation of cellular metabolic process;regulation of cellular process;regulation of chromosome organization;regulation of cytokine production;regulation of cytokine production involved in immune response;regulation of cytoplasmic translation;regulation of dendrite development;regulation of dendrite morphogenesis;regulation of dendritic cell cytokine production;regulation of dendritic spine development;regulation of dendritic spine morphogenesis;regulation of developmental process;regulation of DNA metabolic process;regulation of DNA-templated transcription;regulation of DNA-templated transcription initiation;regulation of embryonic development;regulation of gene expression;regulation of hematopoietic progenitor cell differentiation;regulation of immune effector process;regulation of immune system process;regulation of interferon-alpha production;regulation of intracellular mRNA localization;regulation of intracellular signal transduction;regulation of leukocyte mediated immunity;regulation of localization;regulation of macromolecule biosynthetic process;regulation of macromolecule metabolic process;regulation of metabolic process;regulation of mRNA 3'-end processing;regulation of mRNA catabolic process;regulation of mRNA metabolic process;regulation of mRNA processing;regulation of mRNA stability;regulation of multicellular organismal development;regulation of multicellular organismal process;regulation of myeloid dendritic cell cytokine production;regulation of myeloid leukocyte mediated immunity;regulation of nervous system development;regulation of neurogenesis;regulation of neuron projection development;regulation of nitrogen compound metabolic process;regulation of nuclear-transcribed mRNA catabolic process, deadenylation-dependent decay;regulation of nucleobase-containing compound metabolic process;regulation of organelle organization;regulation of plasma membrane bounded cell projection organization;regulation of postsynapse organization;regulation of primary metabolic process;regulation of production of molecular mediator of immune response;regulation of protein metabolic process;regulation of response to stimulus;regulation of RNA biosynthetic process;regulation of RNA metabolic process;regulation of RNA stability;regulation of signal transduction;regulation of signaling;regulation of stem cell differentiation;regulation of synapse organization;regulation of telomere maintenance;regulation of telomere maintenance via telomere lengthening;regulation of transcription by RNA polymerase II;regulation of transcription by RNA polymerase III;regulation of transcription initiation by RNA polymerase II;regulation of translation;regulation of type I interferon production;reproductive process;response to abiotic stimulus;response to arsenic-containing substance;response to arsenite ion;response to biotic stimulus;response to chemical;response to dsRNA;response to exogenous dsRNA;response to external biotic stimulus;response to external stimulus;response to heat;response to inorganic substance;response to light stimulus;response to nitrogen compound;response to organic cyclic compound;response to organic substance;response to other organism;response to oxygen-containing compound;response to radiation;response to stimulus;response to stress;response to temperature stimulus;response to UV;response to virus;RNA destabilization;RNA metabolic process;RNA secondary structure unwinding;RNA stabilization;spermatogenesis;telomerase RNA stabilization	adenyl nucleotide binding;adenyl ribonucleotide binding;anion binding;ATP binding;ATP hydrolysis activity;ATP-dependent activity;ATP-dependent activity, acting on DNA;ATP-dependent activity, acting on RNA;binding;carbohydrate derivative binding;catalytic activity;catalytic activity, acting on a nucleic acid;catalytic activity, acting on DNA;catalytic activity, acting on RNA;cation binding;cis-regulatory region sequence-specific DNA binding;DNA binding;DNA helicase activity;double-stranded DNA binding;double-stranded RNA binding;enzyme binding;G-quadruplex DNA binding;G-quadruplex RNA binding;helicase activity;heterocyclic compound binding;histone deacetylase binding;hydrolase activity;hydrolase activity, acting on acid anhydrides;hydrolase activity, acting on acid anhydrides, in phosphorus-containing anhydrides;ion binding;magnesium ion binding;metal ion binding;mRNA 3'-UTR AU-rich region binding;mRNA 3'-UTR binding;mRNA 5'-UTR binding;mRNA binding;nucleic acid binding;nucleoside phosphate binding;nucleotide binding;organic cyclic compound binding;pre-miRNA binding;protein binding;purine nucleotide binding;purine ribonucleoside triphosphate binding;purine ribonucleotide binding;pyrophosphatase activity;ribonucleoside triphosphate phosphatase activity;ribonucleotide binding;RNA binding;RNA helicase activity;RNA polymerase II cis-regulatory region sequence-specific DNA binding;RNA polymerase II transcription regulatory region sequence-specific DNA binding;sequence-specific DNA binding;sequence-specific double-stranded DNA binding;single-stranded DNA binding;small molecule binding;telomerase RNA binding;transcription cis-regulatory region binding;transcription regulatory region nucleic acid binding	axon;cell projection;cellular anatomical entity;chromosomal region;chromosome, telomeric region;cytoplasm;cytoplasmic ribonucleoprotein granule;cytoplasmic stress granule;cytosol;dendrite;extracellular exosome;extracellular membrane-bounded organelle;extracellular organelle;extracellular vesicle;intracellular membrane-bounded organelle;intracellular non-membrane-bounded organelle;intracellular organelle;membrane-bounded organelle;mitochondrion;neuron projection;non-membrane-bounded organelle;nuclear body;nuclear speck;nucleoplasm;nucleus;organelle;perikaryon;plasma membrane bounded cell projection;ribonucleoprotein granule;supramolecular complex;vesicle	GO:0001503;GO:0001817;GO:0001819;GO:0002376;GO:0002682;GO:0002684;GO:0002697;GO:0002699;GO:0002700;GO:0002702;GO:0002703;GO:0002705;GO:0002718;GO:0002720;GO:0002730;GO:0002732;GO:0002733;GO:0002735;GO:0002886;GO:0002888;GO:0003006;GO:0006139;GO:0006355;GO:0006357;GO:0006359;GO:0006417;GO:0006725;GO:0006807;GO:0006950;GO:0006952;GO:0006955;GO:0006996;GO:0007276;GO:0007283;GO:0008152;GO:0009266;GO:0009314;GO:0009408;GO:0009411;GO:0009416;GO:0009605;GO:0009607;GO:0009615;GO:0009628;GO:0009889;GO:0009890;GO:0009891;GO:0009892;GO:0009893;GO:0009894;GO:0009895;GO:0009896;GO:0009966;GO:0009967;GO:0009987;GO:0010033;GO:0010035;GO:0010468;GO:0010501;GO:0010556;GO:0010557;GO:0010558;GO:0010604;GO:0010605;GO:0010608;GO:0010628;GO:0010629;GO:0010638;GO:0010646;GO:0010647;GO:0010720;GO:0010770;GO:0010975;GO:0010976;GO:0014070;GO:0016043;GO:0016070;GO:0017148;GO:0019219;GO:0019222;GO:0022414;GO:0022603;GO:0022604;GO:0023051;GO:0023056;GO:0030154;GO:0031323;GO:0031324;GO:0031325;GO:0031326;GO:0031327;GO:0031328;GO:0031329;GO:0031330;GO:0031331;GO:0031344;GO:0031346;GO:0031440;GO:0031442;GO:0032204;GO:0032206;GO:0032392;GO:0032479;GO:0032481;GO:0032501;GO:0032502;GO:0032647;GO:0032727;GO:0032879;GO:0033043;GO:0033044;GO:0033554;GO:0034248;GO:0034249;GO:0034250;GO:0034605;GO:0034641;GO:0034644;GO:0042221;GO:0043122;GO:0043123;GO:0043170;GO:0043207;GO:0043330;GO:0043331;GO:0043487;GO:0043488;GO:0043489;GO:0044237;GO:0044238;GO:0044419;GO:0044806;GO:0045087;GO:0045595;GO:0045597;GO:0045727;GO:0045893;GO:0045934;GO:0045935;GO:0045944;GO:0045995;GO:0046483;GO:0046685;GO:0048232;GO:0048518;GO:0048519;GO:0048522;GO:0048523;GO:0048583;GO:0048584;GO:0048609;GO:0048814;GO:0048869;GO:0050684;GO:0050685;GO:0050767;GO:0050769;GO:0050773;GO:0050775;GO:0050779;GO:0050789;GO:0050793;GO:0050794;GO:0050807;GO:0050896;GO:0051052;GO:0051054;GO:0051094;GO:0051128;GO:0051130;GO:0051171;GO:0051172;GO:0051173;GO:0051239;GO:0051240;GO:0051246;GO:0051247;GO:0051248;GO:0051252;GO:0051253;GO:0051254;GO:0051276;GO:0051607;GO:0051707;GO:0051716;GO:0051890;GO:0051891;GO:0051960;GO:0051962;GO:0060255;GO:0060260;GO:0060261;GO:0060284;GO:0060341;GO:0060998;GO:0060999;GO:0061001;GO:0061003;GO:0061013;GO:0061014;GO:0061081;GO:0061157;GO:0061158;GO:0065007;GO:0065008;GO:0070887;GO:0071103;GO:0071214;GO:0071243;GO:0071478;GO:0071482;GO:0071704;GO:0071840;GO:0080090;GO:0090304;GO:0090669;GO:0098542;GO:0099175;GO:0104004;GO:0120035;GO:0140546;GO:1900151;GO:1900153;GO:1901360;GO:1901532;GO:1901534;GO:1901698;GO:1901700;GO:1901701;GO:1902369;GO:1902531;GO:1902533;GO:1902680;GO:1903311;GO:1903313;GO:1903842;GO:1903843;GO:1904356;GO:1904358;GO:1904580;GO:1904582;GO:1905207;GO:1905209;GO:2000026;GO:2000142;GO:2000144;GO:2000736;GO:2000738;GO:2000765;GO:2000767;GO:2001141;GO:2001252	GO:0000166;GO:0000287;GO:0000976;GO:0000977;GO:0000978;GO:0000987;GO:0001067;GO:0002151;GO:0003676;GO:0003677;GO:0003678;GO:0003690;GO:0003697;GO:0003723;GO:0003724;GO:0003725;GO:0003729;GO:0003730;GO:0003824;GO:0004386;GO:0005488;GO:0005515;GO:0005524;GO:0008094;GO:0008186;GO:0016462;GO:0016787;GO:0016817;GO:0016818;GO:0016887;GO:0017076;GO:0017111;GO:0019899;GO:0030554;GO:0032553;GO:0032555;GO:0032559;GO:0035639;GO:0035925;GO:0036094;GO:0042826;GO:0043167;GO:0043168;GO:0043169;GO:0043565;GO:0046872;GO:0048027;GO:0051880;GO:0070034;GO:0070883;GO:0097159;GO:0097367;GO:0140097;GO:0140098;GO:0140640;GO:0140657;GO:1901265;GO:1901363;GO:1990837	GO:0000781;GO:0005634;GO:0005654;GO:0005737;GO:0005739;GO:0005829;GO:0010494;GO:0016604;GO:0016607;GO:0030424;GO:0030425;GO:0031982;GO:0035770;GO:0036464;GO:0042995;GO:0043005;GO:0043204;GO:0043226;GO:0043227;GO:0043228;GO:0043229;GO:0043230;GO:0043231;GO:0043232;GO:0065010;GO:0070062;GO:0098687;GO:0099080;GO:0110165;GO:0120025;GO:1903561	3	13.0363	14.8518	16.5135	15.5359	16.689	17.2498	17.9954	18.3629
	0.624031	2.58166	Q6ZXV5	TMTC3_HUMAN	TMTC3	Protein O-mannosyl-transferase TMTC3	3	3	biological regulation;cellular process;cellular response to stimulus;cellular response to stress;glycosylation;macromolecule glycosylation;macromolecule metabolic process;macromolecule modification;mannosylation;metabolic process;nitrogen compound metabolic process;organic substance metabolic process;organonitrogen compound metabolic process;positive regulation of biological process;positive regulation of catabolic process;positive regulation of macromolecule metabolic process;positive regulation of metabolic process;positive regulation of nitrogen compound metabolic process;positive regulation of proteasomal protein catabolic process;positive regulation of protein catabolic process;positive regulation of protein metabolic process;positive regulation of proteolysis;positive regulation of proteolysis involved in protein catabolic process;primary metabolic process;protein glycosylation;protein mannosylation;protein metabolic process;protein modification process;protein O-linked glycosylation;protein O-linked mannosylation;regulation of biological process;regulation of catabolic process;regulation of macromolecule metabolic process;regulation of metabolic process;regulation of nitrogen compound metabolic process;regulation of primary metabolic process;regulation of proteasomal protein catabolic process;regulation of protein catabolic process;regulation of protein metabolic process;regulation of proteolysis;regulation of proteolysis involved in protein catabolic process;response to endoplasmic reticulum stress;response to stimulus;response to stress	catalytic activity;catalytic activity, acting on a protein;dolichyl-phosphate-mannose-protein mannosyltransferase activity;glycosyltransferase activity;hexosyltransferase activity;mannosyltransferase activity;transferase activity	cellular anatomical entity;endoplasmic reticulum;intracellular membrane-bounded organelle;intracellular organelle;membrane;membrane-bounded organelle;organelle	GO:0006486;GO:0006493;GO:0006807;GO:0006950;GO:0008152;GO:0009893;GO:0009894;GO:0009896;GO:0009987;GO:0010604;GO:0019222;GO:0019538;GO:0030162;GO:0033554;GO:0034976;GO:0035268;GO:0035269;GO:0036211;GO:0042176;GO:0043170;GO:0043412;GO:0043413;GO:0044238;GO:0045732;GO:0045862;GO:0048518;GO:0050789;GO:0050896;GO:0051171;GO:0051173;GO:0051246;GO:0051247;GO:0051716;GO:0060255;GO:0061136;GO:0065007;GO:0070085;GO:0071704;GO:0080090;GO:0097502;GO:1901564;GO:1901800;GO:1903050;GO:1903052	GO:0000030;GO:0003824;GO:0004169;GO:0016740;GO:0016757;GO:0016758;GO:0140096	GO:0005783;GO:0016020;GO:0043226;GO:0043227;GO:0043229;GO:0043231;GO:0110165	3	11.119	13.7602	14.2339	15.4049	17.6976	18.1329	18.0396	10.9745
	1.04321	2.5811	Q96F86	EDC3_HUMAN	EDC3	Enhancer of mRNA-decapping protein 3	7	7	cellular aromatic compound metabolic process;cellular component assembly;cellular component organization;cellular component organization or biogenesis;cellular metabolic process;cellular nitrogen compound metabolic process;cellular process;deadenylation-independent decapping of nuclear-transcribed mRNA;heterocycle metabolic process;macromolecule metabolic process;metabolic process;methylguanosine-cap decapping;nitrogen compound metabolic process;non-membrane-bounded organelle assembly;nucleic acid metabolic process;nucleobase-containing compound metabolic process;organelle assembly;organelle organization;organic cyclic compound metabolic process;organic substance metabolic process;P-body assembly;primary metabolic process;RNA decapping;RNA metabolic process	binding;identical protein binding;mRNA binding;nucleic acid binding;organic cyclic compound binding;protein binding;RNA binding	cellular anatomical entity;cytoplasmic ribonucleoprotein granule;cytosol;intracellular non-membrane-bounded organelle;intracellular organelle;membrane;non-membrane-bounded organelle;organelle;P-body;ribonucleoprotein granule;supramolecular complex	GO:0006139;GO:0006725;GO:0006807;GO:0006996;GO:0008152;GO:0009987;GO:0016043;GO:0016070;GO:0022607;GO:0031087;GO:0033962;GO:0034641;GO:0043170;GO:0044237;GO:0044238;GO:0046483;GO:0070925;GO:0071704;GO:0071840;GO:0090304;GO:0110154;GO:0110156;GO:0140694;GO:1901360	GO:0003676;GO:0003723;GO:0003729;GO:0005488;GO:0005515;GO:0042802;GO:0097159	GO:0000932;GO:0005829;GO:0016020;GO:0035770;GO:0036464;GO:0043226;GO:0043228;GO:0043229;GO:0043232;GO:0099080;GO:0110165	3	12.7979	15.6711	19.0457	15.8556	18.2874	18.5102	18.2207	18.6764
	1.33242	2.57656	Q9BW85	YJU2_HUMAN	YJU2	Splicing factor YJU2	15	15	biological regulation;cellular aromatic compound metabolic process;cellular component assembly;cellular component organization;cellular component organization or biogenesis;cellular metabolic process;cellular nitrogen compound metabolic process;cellular process;generation of catalytic spliceosome for first transesterification step;heterocycle metabolic process;macromolecule metabolic process;metabolic process;negative regulation of biological process;negative regulation of cell communication;negative regulation of cellular process;negative regulation of DNA damage response, signal transduction by p53 class mediator;negative regulation of intracellular signal transduction;negative regulation of response to stimulus;negative regulation of signal transduction;negative regulation of signal transduction by p53 class mediator;negative regulation of signaling;nitrogen compound metabolic process;nucleic acid metabolic process;nucleobase-containing compound metabolic process;organic cyclic compound metabolic process;organic substance metabolic process;primary metabolic process;protein-containing complex assembly;protein-containing complex organization;protein-RNA complex assembly;protein-RNA complex organization;regulation of biological process;regulation of cell communication;regulation of cellular process;regulation of cellular response to stress;regulation of DNA damage response, signal transduction by p53 class mediator;regulation of intracellular signal transduction;regulation of response to stimulus;regulation of response to stress;regulation of signal transduction;regulation of signal transduction by p53 class mediator;regulation of signaling;RNA metabolic process;RNA processing;RNA splicing	binding;cation binding;ion binding;metal ion binding	catalytic complex;catalytic step 1 spliceosome;cellular anatomical entity;nuclear protein-containing complex;nucleoplasm;protein-containing complex;ribonucleoprotein complex;spliceosomal complex;U2-type catalytic step 1 spliceosome;U2-type spliceosomal complex	GO:0000349;GO:0006139;GO:0006396;GO:0006725;GO:0006807;GO:0008152;GO:0008380;GO:0009966;GO:0009968;GO:0009987;GO:0010646;GO:0010648;GO:0016043;GO:0016070;GO:0022607;GO:0022618;GO:0023051;GO:0023057;GO:0034641;GO:0043170;GO:0043516;GO:0043518;GO:0043933;GO:0044237;GO:0044238;GO:0046483;GO:0048519;GO:0048523;GO:0048583;GO:0048585;GO:0050789;GO:0050794;GO:0065003;GO:0065007;GO:0071704;GO:0071826;GO:0071840;GO:0080134;GO:0080135;GO:0090304;GO:1901360;GO:1901796;GO:1901797;GO:1902531;GO:1902532	GO:0005488;GO:0043167;GO:0043169;GO:0046872	GO:0005654;GO:0005681;GO:0005684;GO:0032991;GO:0071006;GO:0071012;GO:0110165;GO:0140513;GO:1902494;GO:1990904	4	11.003	14.291	12.3053	15.4991	15.4046	15.8912	15.6192	16.4896
	0.915235	2.57456	O60870	KIN17_HUMAN	KIN	DNA/RNA-binding protein KIN17	11	11	cellular aromatic compound metabolic process;cellular metabolic process;cellular nitrogen compound metabolic process;cellular process;cellular response to stimulus;cellular response to stress;DNA damage response;DNA metabolic process;DNA recombination;DNA repair;DNA replication;heterocycle metabolic process;macromolecule metabolic process;metabolic process;mRNA metabolic process;mRNA processing;nitrogen compound metabolic process;nucleic acid metabolic process;nucleobase-containing compound metabolic process;organic cyclic compound metabolic process;organic substance metabolic process;primary metabolic process;response to stimulus;response to stress;RNA metabolic process;RNA processing	binding;cation binding;DNA binding;double-stranded DNA binding;ion binding;metal ion binding;nucleic acid binding;organic cyclic compound binding;RNA binding	cellular anatomical entity;cytoplasm;intracellular membrane-bounded organelle;intracellular organelle;membrane-bounded organelle;nuclear matrix;nucleoplasm;nucleus;organelle;protein-containing complex	GO:0006139;GO:0006259;GO:0006260;GO:0006281;GO:0006310;GO:0006396;GO:0006397;GO:0006725;GO:0006807;GO:0006950;GO:0006974;GO:0008152;GO:0009987;GO:0016070;GO:0016071;GO:0033554;GO:0034641;GO:0043170;GO:0044237;GO:0044238;GO:0046483;GO:0050896;GO:0051716;GO:0071704;GO:0090304;GO:1901360	GO:0003676;GO:0003677;GO:0003690;GO:0003723;GO:0005488;GO:0043167;GO:0043169;GO:0046872;GO:0097159	GO:0005634;GO:0005654;GO:0005737;GO:0016363;GO:0032991;GO:0043226;GO:0043227;GO:0043229;GO:0043231;GO:0110165	4	9.94251	15.0368	11.0895	15.001	14.1035	15.3008	15.2083	16.7553
	1.24754	2.57055	P60891	PRPS1_HUMAN	PRPS1	Ribose-phosphate pyrophosphokinase 1	15	6	5-phosphoribose 1-diphosphate biosynthetic process;5-phosphoribose 1-diphosphate metabolic process;anatomical structure development;aromatic compound biosynthetic process;biosynthetic process;carbohydrate derivative biosynthetic process;carbohydrate derivative metabolic process;cellular aromatic compound metabolic process;cellular biosynthetic process;cellular metabolic process;cellular nitrogen compound biosynthetic process;cellular nitrogen compound metabolic process;cellular process;developmental process;heterocycle biosynthetic process;heterocycle metabolic process;hypoxanthine biosynthetic process;hypoxanthine metabolic process;metabolic process;nervous system development;nitrogen compound metabolic process;nucleobase biosynthetic process;nucleobase metabolic process;nucleobase-containing compound biosynthetic process;nucleobase-containing compound metabolic process;nucleobase-containing small molecule metabolic process;nucleoside monophosphate biosynthetic process;nucleoside monophosphate metabolic process;nucleoside phosphate biosynthetic process;nucleoside phosphate metabolic process;nucleotide biosynthetic process;nucleotide metabolic process;organic cyclic compound biosynthetic process;organic cyclic compound metabolic process;organic substance biosynthetic process;organic substance metabolic process;organonitrogen compound biosynthetic process;organonitrogen compound metabolic process;organophosphate biosynthetic process;organophosphate metabolic process;phosphate-containing compound metabolic process;phosphorus metabolic process;phosphorylation;primary metabolic process;purine nucleobase biosynthetic process;purine nucleobase metabolic process;purine nucleotide biosynthetic process;purine nucleotide metabolic process;purine-containing compound biosynthetic process;purine-containing compound metabolic process;pyrimidine nucleotide biosynthetic process;pyrimidine nucleotide metabolic process;pyrimidine-containing compound biosynthetic process;pyrimidine-containing compound metabolic process;ribonucleoside monophosphate biosynthetic process;ribonucleoside monophosphate metabolic process;ribose phosphate biosynthetic process;ribose phosphate metabolic process;small molecule biosynthetic process;small molecule metabolic process;system development;urate biosynthetic process;urate metabolic process	adenyl nucleotide binding;adenyl ribonucleotide binding;anion binding;ATP binding;binding;carbohydrate derivative binding;catalytic activity;cation binding;diphosphotransferase activity;heterocyclic compound binding;identical protein binding;ion binding;kinase activity;magnesium ion binding;metal ion binding;nucleoside phosphate binding;nucleotide binding;organic cyclic compound binding;protein binding;protein dimerization activity;protein homodimerization activity;purine nucleotide binding;purine ribonucleoside triphosphate binding;purine ribonucleotide binding;ribonucleotide binding;ribose phosphate diphosphokinase activity;small molecule binding;transferase activity;transferase activity, transferring phosphorus-containing groups	catalytic complex;cellular anatomical entity;cytoplasm;cytosol;protein-containing complex;ribose phosphate diphosphokinase complex;transferase complex;transferase complex, transferring phosphorus-containing groups	GO:0006015;GO:0006139;GO:0006144;GO:0006163;GO:0006164;GO:0006220;GO:0006221;GO:0006725;GO:0006753;GO:0006793;GO:0006796;GO:0006807;GO:0007399;GO:0008152;GO:0009058;GO:0009112;GO:0009113;GO:0009117;GO:0009123;GO:0009124;GO:0009156;GO:0009161;GO:0009165;GO:0009987;GO:0016310;GO:0018130;GO:0019438;GO:0019637;GO:0019693;GO:0032502;GO:0034418;GO:0034641;GO:0034654;GO:0044237;GO:0044238;GO:0044249;GO:0044271;GO:0044281;GO:0044283;GO:0046100;GO:0046101;GO:0046112;GO:0046390;GO:0046391;GO:0046415;GO:0046483;GO:0048731;GO:0048856;GO:0055086;GO:0071704;GO:0072521;GO:0072522;GO:0072527;GO:0072528;GO:0090407;GO:1901135;GO:1901137;GO:1901293;GO:1901360;GO:1901362;GO:1901564;GO:1901566;GO:1901576	GO:0000166;GO:0000287;GO:0003824;GO:0004749;GO:0005488;GO:0005515;GO:0005524;GO:0016301;GO:0016740;GO:0016772;GO:0016778;GO:0017076;GO:0030554;GO:0032553;GO:0032555;GO:0032559;GO:0035639;GO:0036094;GO:0042802;GO:0042803;GO:0043167;GO:0043168;GO:0043169;GO:0046872;GO:0046983;GO:0097159;GO:0097367;GO:1901265;GO:1901363	GO:0002189;GO:0005737;GO:0005829;GO:0032991;GO:0061695;GO:0110165;GO:1902494;GO:1990234	2	18.4638	14.1495	18.3944	15.8722	18.5345	19.5666	19.1149	19.9459
	0.599504	2.56225	P18124	RL7_HUMAN	RPL7	Large ribosomal subunit protein uL30	25	25	amide biosynthetic process;amide metabolic process;biosynthetic process;cellular aromatic compound metabolic process;cellular biosynthetic process;cellular component biogenesis;cellular component organization or biogenesis;cellular metabolic process;cellular nitrogen compound biosynthetic process;cellular nitrogen compound metabolic process;cellular process;cytoplasmic translation;heterocycle metabolic process;macromolecule biosynthetic process;macromolecule metabolic process;maturation of LSU-rRNA;maturation of LSU-rRNA from tricistronic rRNA transcript (SSU-rRNA, 5.8S rRNA, LSU-rRNA);metabolic process;ncRNA metabolic process;ncRNA processing;nitrogen compound metabolic process;nucleic acid metabolic process;nucleobase-containing compound metabolic process;organic cyclic compound metabolic process;organic substance biosynthetic process;organic substance metabolic process;organonitrogen compound biosynthetic process;organonitrogen compound metabolic process;peptide biosynthetic process;peptide metabolic process;primary metabolic process;protein metabolic process;ribonucleoprotein complex biogenesis;ribosomal large subunit biogenesis;RNA metabolic process;RNA processing;rRNA metabolic process;rRNA processing;translation	binding;DNA binding;identical protein binding;mRNA binding;nucleic acid binding;organic cyclic compound binding;protein binding;RNA binding;structural constituent of ribosome;structural molecule activity	anchoring junction;cell junction;cell-substrate junction;cellular anatomical entity;cytoplasm;cytosol;cytosolic large ribosomal subunit;cytosolic ribosome;focal adhesion;intracellular membrane-bounded organelle;intracellular non-membrane-bounded organelle;intracellular organelle;large ribosomal subunit;membrane;membrane-bounded organelle;non-membrane-bounded organelle;nucleolus;nucleus;organelle;postsynaptic density;postsynaptic specialization;protein-containing complex;ribonucleoprotein complex;ribosomal subunit;ribosome	GO:0000463;GO:0000470;GO:0002181;GO:0006139;GO:0006364;GO:0006396;GO:0006412;GO:0006518;GO:0006725;GO:0006807;GO:0008152;GO:0009058;GO:0009059;GO:0009987;GO:0016070;GO:0016072;GO:0019538;GO:0022613;GO:0034470;GO:0034641;GO:0034660;GO:0042273;GO:0043043;GO:0043170;GO:0043603;GO:0043604;GO:0044085;GO:0044237;GO:0044238;GO:0044249;GO:0044271;GO:0046483;GO:0071704;GO:0071840;GO:0090304;GO:1901360;GO:1901564;GO:1901566;GO:1901576	GO:0003676;GO:0003677;GO:0003723;GO:0003729;GO:0003735;GO:0005198;GO:0005488;GO:0005515;GO:0042802;GO:0097159	GO:0005634;GO:0005730;GO:0005737;GO:0005829;GO:0005840;GO:0005925;GO:0014069;GO:0015934;GO:0016020;GO:0022625;GO:0022626;GO:0030054;GO:0030055;GO:0032991;GO:0043226;GO:0043227;GO:0043228;GO:0043229;GO:0043231;GO:0043232;GO:0044391;GO:0070161;GO:0099572;GO:0110165;GO:1990904	1	23.0409	15.561	23.9672	23.3645	24.9316	24.0691	24.1015	23.0805
	2.05738	2.55926	Q9Y2W1	TR150_HUMAN	THRAP3	Thyroid hormone receptor-associated protein 3	83	82	aromatic compound catabolic process;biological regulation;catabolic process;cellular aromatic compound metabolic process;cellular catabolic process;cellular metabolic process;cellular nitrogen compound catabolic process;cellular nitrogen compound metabolic process;cellular process;circadian rhythm;heterocycle catabolic process;heterocycle metabolic process;macromolecule catabolic process;macromolecule metabolic process;metabolic process;mRNA catabolic process;mRNA metabolic process;mRNA processing;mRNA stabilization;negative regulation of biological process;negative regulation of biosynthetic process;negative regulation of catabolic process;negative regulation of cellular biosynthetic process;negative regulation of cellular catabolic process;negative regulation of cellular metabolic process;negative regulation of cellular process;negative regulation of gene expression;negative regulation of macromolecule biosynthetic process;negative regulation of macromolecule metabolic process;negative regulation of metabolic process;negative regulation of mRNA catabolic process;negative regulation of mRNA metabolic process;negative regulation of nitrogen compound metabolic process;negative regulation of nucleobase-containing compound metabolic process;negative regulation of RNA catabolic process;negative regulation of RNA metabolic process;nitrogen compound metabolic process;nuclear-transcribed mRNA catabolic process;nucleic acid metabolic process;nucleobase-containing compound catabolic process;nucleobase-containing compound metabolic process;organic cyclic compound catabolic process;organic cyclic compound metabolic process;organic substance catabolic process;organic substance metabolic process;positive regulation of biological process;positive regulation of biosynthetic process;positive regulation of cellular biosynthetic process;positive regulation of cellular metabolic process;positive regulation of cellular process;positive regulation of circadian rhythm;positive regulation of DNA-templated transcription;positive regulation of gene expression;positive regulation of macromolecule biosynthetic process;positive regulation of macromolecule metabolic process;positive regulation of metabolic process;positive regulation of mRNA metabolic process;positive regulation of mRNA processing;positive regulation of mRNA splicing, via spliceosome;positive regulation of nitrogen compound metabolic process;positive regulation of nucleobase-containing compound metabolic process;positive regulation of RNA biosynthetic process;positive regulation of RNA metabolic process;positive regulation of RNA splicing;positive regulation of transcription by RNA polymerase II;post-transcriptional regulation of gene expression;primary metabolic process;regulation of alternative mRNA splicing, via spliceosome;regulation of biological process;regulation of biological quality;regulation of biosynthetic process;regulation of catabolic process;regulation of cellular biosynthetic process;regulation of cellular catabolic process;regulation of cellular metabolic process;regulation of cellular process;regulation of circadian rhythm;regulation of DNA-templated transcription;regulation of gene expression;regulation of macromolecule biosynthetic process;regulation of macromolecule metabolic process;regulation of metabolic process;regulation of mRNA catabolic process;regulation of mRNA metabolic process;regulation of mRNA processing;regulation of mRNA splicing, via spliceosome;regulation of mRNA stability;regulation of nitrogen compound metabolic process;regulation of nucleobase-containing compound metabolic process;regulation of primary metabolic process;regulation of RNA biosynthetic process;regulation of RNA metabolic process;regulation of RNA splicing;regulation of RNA stability;regulation of transcription by RNA polymerase II;rhythmic process;RNA catabolic process;RNA metabolic process;RNA processing;RNA splicing;RNA stabilization	adenyl nucleotide binding;adenyl ribonucleotide binding;anion binding;ATP binding;binding;carbohydrate derivative binding;cis-regulatory region sequence-specific DNA binding;DNA binding;DNA-binding transcription factor binding;double-stranded DNA binding;heterocyclic compound binding;ion binding;nuclear receptor binding;nuclear receptor coactivator activity;nuclear thyroid hormone receptor binding;nuclear vitamin D receptor binding;nucleic acid binding;nucleoside phosphate binding;nucleotide binding;organic cyclic compound binding;phosphoprotein binding;protein binding;purine nucleotide binding;purine ribonucleoside triphosphate binding;purine ribonucleotide binding;ribonucleotide binding;RNA binding;RNA polymerase II cis-regulatory region sequence-specific DNA binding;RNA polymerase II transcription regulatory region sequence-specific DNA binding;RNA polymerase II-specific DNA-binding transcription factor binding;sequence-specific DNA binding;sequence-specific double-stranded DNA binding;small molecule binding;transcription cis-regulatory region binding;transcription coactivator activity;transcription coregulator activity;transcription factor binding;transcription regulator activity;transcription regulatory region nucleic acid binding	cellular anatomical entity;extracellular exosome;extracellular membrane-bounded organelle;extracellular organelle;extracellular vesicle;intracellular membrane-bounded organelle;intracellular organelle;mediator complex;membrane-bounded organelle;nuclear body;nuclear protein-containing complex;nuclear speck;nucleoplasm;nucleus;organelle;protein-containing complex;vesicle	GO:0000381;GO:0000956;GO:0006139;GO:0006355;GO:0006357;GO:0006396;GO:0006397;GO:0006401;GO:0006402;GO:0006725;GO:0006807;GO:0007623;GO:0008152;GO:0008380;GO:0009056;GO:0009057;GO:0009889;GO:0009890;GO:0009891;GO:0009892;GO:0009893;GO:0009894;GO:0009895;GO:0009987;GO:0010468;GO:0010556;GO:0010557;GO:0010558;GO:0010604;GO:0010605;GO:0010608;GO:0010628;GO:0010629;GO:0016070;GO:0016071;GO:0019219;GO:0019222;GO:0019439;GO:0031323;GO:0031324;GO:0031325;GO:0031326;GO:0031327;GO:0031328;GO:0031329;GO:0031330;GO:0033120;GO:0034641;GO:0034655;GO:0042752;GO:0042753;GO:0043170;GO:0043484;GO:0043487;GO:0043488;GO:0043489;GO:0044237;GO:0044238;GO:0044248;GO:0044270;GO:0045893;GO:0045934;GO:0045935;GO:0045944;GO:0046483;GO:0046700;GO:0048024;GO:0048026;GO:0048255;GO:0048511;GO:0048518;GO:0048519;GO:0048522;GO:0048523;GO:0050684;GO:0050685;GO:0050789;GO:0050794;GO:0051171;GO:0051172;GO:0051173;GO:0051252;GO:0051253;GO:0051254;GO:0060255;GO:0061013;GO:0065007;GO:0065008;GO:0071704;GO:0080090;GO:0090304;GO:1901360;GO:1901361;GO:1901575;GO:1902369;GO:1902373;GO:1902680;GO:1903311;GO:1903312;GO:1903313;GO:2001141	GO:0000166;GO:0000976;GO:0000977;GO:0000978;GO:0000987;GO:0001067;GO:0003676;GO:0003677;GO:0003690;GO:0003712;GO:0003713;GO:0003723;GO:0005488;GO:0005515;GO:0005524;GO:0008134;GO:0016922;GO:0017076;GO:0030374;GO:0030554;GO:0032553;GO:0032555;GO:0032559;GO:0035639;GO:0036094;GO:0042809;GO:0043167;GO:0043168;GO:0043565;GO:0046966;GO:0051219;GO:0061629;GO:0097159;GO:0097367;GO:0140110;GO:0140297;GO:1901265;GO:1901363;GO:1990837	GO:0005634;GO:0005654;GO:0016592;GO:0016604;GO:0016607;GO:0031982;GO:0032991;GO:0043226;GO:0043227;GO:0043229;GO:0043230;GO:0043231;GO:0065010;GO:0070062;GO:0110165;GO:0140513;GO:1903561	0	22.0359	22.8876	21.4425	24.3376	25.5869	24.8288	25.6865	24.8385
	1.04737	2.55862	E5RI56	E5RI56_HUMAN		S-phase kinase-associated protein 1	9	9	catabolic process;macromolecule catabolic process;macromolecule metabolic process;macromolecule modification;metabolic process;modification-dependent macromolecule catabolic process;modification-dependent protein catabolic process;nitrogen compound metabolic process;organic substance catabolic process;organic substance metabolic process;organonitrogen compound metabolic process;post-translational protein modification;primary metabolic process;protein metabolic process;protein modification by small protein conjugation;protein modification by small protein conjugation or removal;protein modification process;protein ubiquitination;proteolysis;proteolysis involved in protein catabolic process;ubiquitin-dependent protein catabolic process		catalytic complex;cullin-RING ubiquitin ligase complex;intracellular protein-containing complex;protein-containing complex;SCF ubiquitin ligase complex;transferase complex;ubiquitin ligase complex	GO:0006508;GO:0006511;GO:0006807;GO:0008152;GO:0009056;GO:0009057;GO:0016567;GO:0019538;GO:0019941;GO:0032446;GO:0036211;GO:0043170;GO:0043412;GO:0043632;GO:0043687;GO:0044238;GO:0051603;GO:0070647;GO:0071704;GO:1901564;GO:1901575		GO:0000151;GO:0019005;GO:0031461;GO:0032991;GO:0140535;GO:1902494;GO:1990234	3	15.8557	14.9532	10.2299	14.3814	16.893	16.4251	15.8224	16.5141
	1.74777	2.54096	P15927	RFA2_HUMAN	RPA2	Replication protein A 32 kDa subunit	9	9	base-excision repair;biological regulation;cell cycle checkpoint signaling;cell cycle process;cellular aromatic compound metabolic process;cellular component organization;cellular component organization or biogenesis;cellular localization;cellular macromolecule localization;cellular metabolic process;cellular nitrogen compound metabolic process;cellular process;cellular response to stimulus;cellular response to stress;chromosome organization;DNA damage checkpoint signaling;DNA damage response;DNA integrity checkpoint signaling;DNA metabolic process;DNA recombination;DNA repair;DNA replication;double-strand break repair;double-strand break repair via homologous recombination;heterocycle metabolic process;intracellular signal transduction;localization;macromolecule localization;macromolecule metabolic process;metabolic process;mismatch repair;mitotic cell cycle checkpoint signaling;mitotic cell cycle process;mitotic DNA damage checkpoint signaling;mitotic DNA integrity checkpoint signaling;mitotic G1 DNA damage checkpoint signaling;mitotic G1/S transition checkpoint signaling;negative regulation of biological process;negative regulation of cell cycle;negative regulation of cell cycle G1/S phase transition;negative regulation of cell cycle phase transition;negative regulation of cell cycle process;negative regulation of cellular process;negative regulation of G1/S transition of mitotic cell cycle;negative regulation of mitotic cell cycle;negative regulation of mitotic cell cycle phase transition;nitrogen compound metabolic process;nucleic acid metabolic process;nucleobase-containing compound metabolic process;nucleotide-excision repair;organelle organization;organic cyclic compound metabolic process;organic substance metabolic process;primary metabolic process;protein localization;protein localization to chromosome;protein localization to organelle;recombinational repair;regulation of biological process;regulation of cell communication;regulation of cell cycle;regulation of cell cycle checkpoint;regulation of cell cycle G1/S phase transition;regulation of cell cycle phase transition;regulation of cell cycle process;regulation of cellular metabolic process;regulation of cellular process;regulation of cellular response to stress;regulation of DNA damage checkpoint;regulation of DNA metabolic process;regulation of DNA recombination;regulation of DNA repair;regulation of double-strand break repair;regulation of double-strand break repair via homologous recombination;regulation of G1/S transition of mitotic cell cycle;regulation of intracellular signal transduction;regulation of macromolecule metabolic process;regulation of metabolic process;regulation of mitotic cell cycle;regulation of mitotic cell cycle phase transition;regulation of nitrogen compound metabolic process;regulation of nucleobase-containing compound metabolic process;regulation of primary metabolic process;regulation of response to stimulus;regulation of response to stress;regulation of signal transduction;regulation of signaling;response to stimulus;response to stress;signal transduction;signal transduction in response to DNA damage;telomere maintenance;telomere organization	binding;damaged DNA binding;DNA binding;enzyme binding;G-rich strand telomeric DNA binding;nucleic acid binding;organic cyclic compound binding;phosphatase binding;protein binding;protein phosphatase binding;sequence-specific DNA binding;sequence-specific single stranded DNA binding;single-stranded DNA binding;single-stranded telomeric DNA binding;telomeric DNA binding;ubiquitin protein ligase binding;ubiquitin-like protein ligase binding	cellular anatomical entity;chromatin;chromosomal region;chromosome, telomeric region;DNA replication factor A complex;intracellular membrane-bounded organelle;intracellular organelle;membrane-bounded organelle;nuclear body;nuclear protein-containing complex;nucleoplasm;nucleus;organelle;PML body;protein-containing complex;protein-DNA complex	GO:0000018;GO:0000075;GO:0000077;GO:0000723;GO:0000724;GO:0000725;GO:0006139;GO:0006259;GO:0006260;GO:0006281;GO:0006282;GO:0006284;GO:0006289;GO:0006298;GO:0006302;GO:0006310;GO:0006725;GO:0006807;GO:0006950;GO:0006974;GO:0006996;GO:0007093;GO:0007165;GO:0007346;GO:0008104;GO:0008152;GO:0009966;GO:0009987;GO:0010564;GO:0010569;GO:0010646;GO:0010948;GO:0016043;GO:0019219;GO:0019222;GO:0022402;GO:0023051;GO:0031323;GO:0031570;GO:0031571;GO:0032200;GO:0033036;GO:0033365;GO:0033554;GO:0034502;GO:0034641;GO:0035556;GO:0042770;GO:0043170;GO:0044237;GO:0044238;GO:0044773;GO:0044774;GO:0044819;GO:0045786;GO:0045930;GO:0046483;GO:0048519;GO:0048523;GO:0048583;GO:0050789;GO:0050794;GO:0050896;GO:0051052;GO:0051171;GO:0051179;GO:0051276;GO:0051641;GO:0051716;GO:0051726;GO:0060255;GO:0065007;GO:0070727;GO:0071704;GO:0071840;GO:0080090;GO:0080134;GO:0080135;GO:0090304;GO:1901360;GO:1901976;GO:1901987;GO:1901988;GO:1901990;GO:1901991;GO:1902531;GO:1902806;GO:1902807;GO:1903047;GO:2000001;GO:2000045;GO:2000134;GO:2000779	GO:0003676;GO:0003677;GO:0003684;GO:0003697;GO:0005488;GO:0005515;GO:0019899;GO:0019902;GO:0019903;GO:0031625;GO:0042162;GO:0043047;GO:0043565;GO:0044389;GO:0097159;GO:0098505;GO:0098847	GO:0000781;GO:0000785;GO:0005634;GO:0005654;GO:0005662;GO:0016604;GO:0016605;GO:0032991;GO:0032993;GO:0043226;GO:0043227;GO:0043229;GO:0043231;GO:0098687;GO:0110165;GO:0140513	4	11.5591	14.5389	12.7238	14.2912	16.1915	15.8214	14.8159	16.4481
	1.126	2.53791	Q99848	EBP2_HUMAN	EBNA1BP2	Probable rRNA-processing protein EBP2	18	18	cellular aromatic compound metabolic process;cellular component biogenesis;cellular component organization or biogenesis;cellular metabolic process;cellular nitrogen compound metabolic process;cellular process;heterocycle metabolic process;macromolecule metabolic process;metabolic process;ncRNA metabolic process;ncRNA processing;nitrogen compound metabolic process;nucleic acid metabolic process;nucleobase-containing compound metabolic process;organic cyclic compound metabolic process;organic substance metabolic process;primary metabolic process;ribonucleoprotein complex biogenesis;ribosomal large subunit biogenesis;RNA metabolic process;RNA processing;rRNA metabolic process;rRNA processing	binding;nucleic acid binding;organic cyclic compound binding;RNA binding	cellular anatomical entity;chromosome;intracellular non-membrane-bounded organelle;intracellular organelle;non-membrane-bounded organelle;nuclear periphery;nucleolus;organelle;preribosome;preribosome, large subunit precursor;protein-containing complex;ribonucleoprotein complex	GO:0006139;GO:0006364;GO:0006396;GO:0006725;GO:0006807;GO:0008152;GO:0009987;GO:0016070;GO:0016072;GO:0022613;GO:0034470;GO:0034641;GO:0034660;GO:0042273;GO:0043170;GO:0044085;GO:0044237;GO:0044238;GO:0046483;GO:0071704;GO:0071840;GO:0090304;GO:1901360	GO:0003676;GO:0003723;GO:0005488;GO:0097159	GO:0005694;GO:0005730;GO:0030684;GO:0030687;GO:0032991;GO:0034399;GO:0043226;GO:0043228;GO:0043229;GO:0043232;GO:0110165;GO:1990904	2	18.616	14.8447	18.8014	14.7305	20.1332	19.3404	19.1106	18.56
	1.45716	2.53696	O75152	ZC11A_HUMAN	ZC3H11A	Zinc finger CCCH domain-containing protein 11A	47	31	cellular localization;cellular process;establishment of localization;establishment of localization in cell;establishment of RNA localization;intracellular transport;localization;mRNA export from nucleus;mRNA transport;nitrogen compound transport;nuclear export;nuclear transport;nucleic acid transport;nucleobase-containing compound transport;nucleocytoplasmic transport;organic substance transport;poly(A)+ mRNA export from nucleus;RNA export from nucleus;RNA transport;transport	binding;cation binding;ion binding;metal ion binding;nucleic acid binding;organic cyclic compound binding;RNA binding	cellular anatomical entity;nucleoplasm	GO:0006405;GO:0006406;GO:0006810;GO:0006913;GO:0009987;GO:0015931;GO:0016973;GO:0046907;GO:0050657;GO:0050658;GO:0051028;GO:0051168;GO:0051169;GO:0051179;GO:0051234;GO:0051236;GO:0051641;GO:0051649;GO:0071702;GO:0071705	GO:0003676;GO:0003723;GO:0005488;GO:0043167;GO:0043169;GO:0046872;GO:0097159	GO:0005654;GO:0110165	2	17.2937	15.5343	17.1366	15.3428	16.6648	19.0938	19.3646	20.3321
	0.830481	2.53694	Q12899	TRI26_HUMAN	TRIM26	Tripartite motif-containing protein 26	16	16	biological process involved in interspecies interaction between organisms;biological regulation;defense response;defense response to other organism;defense response to symbiont;defense response to virus;immune response;immune system process;innate immune response;macromolecule metabolic process;macromolecule modification;metabolic process;modulation by symbiont of entry into host;negative regulation of biological process;negative regulation of viral entry into host cell;negative regulation of viral life cycle;negative regulation of viral process;nitrogen compound metabolic process;organic substance metabolic process;organonitrogen compound metabolic process;positive regulation of DNA-binding transcription factor activity;positive regulation of molecular function;post-translational protein modification;primary metabolic process;protein metabolic process;protein modification by small protein conjugation;protein modification by small protein conjugation or removal;protein modification process;protein ubiquitination;regulation of biological process;regulation of biological process involved in symbiotic interaction;regulation of biosynthetic process;regulation of cellular biosynthetic process;regulation of cellular metabolic process;regulation of cellular process;regulation of DNA-binding transcription factor activity;regulation of DNA-templated transcription;regulation of gene expression;regulation of macromolecule biosynthetic process;regulation of macromolecule metabolic process;regulation of metabolic process;regulation of molecular function;regulation of nitrogen compound metabolic process;regulation of nucleobase-containing compound metabolic process;regulation of primary metabolic process;regulation of RNA biosynthetic process;regulation of RNA metabolic process;regulation of viral entry into host cell;regulation of viral life cycle;regulation of viral process;response to biotic stimulus;response to external biotic stimulus;response to external stimulus;response to other organism;response to stimulus;response to stress;response to virus;suppression of viral release by host	acyltransferase activity;aminoacyltransferase activity;binding;catalytic activity;catalytic activity, acting on a protein;cation binding;DNA binding;ion binding;metal ion binding;nucleic acid binding;organic cyclic compound binding;transferase activity;transition metal ion binding;ubiquitin protein ligase activity;ubiquitin-like protein ligase activity;ubiquitin-like protein transferase activity;ubiquitin-protein transferase activity;zinc ion binding	cellular anatomical entity;cytoplasm;cytosol;intracellular membrane-bounded organelle;intracellular organelle;membrane-bounded organelle;nucleus;organelle	GO:0002376;GO:0006355;GO:0006807;GO:0006950;GO:0006952;GO:0006955;GO:0008152;GO:0009605;GO:0009607;GO:0009615;GO:0009889;GO:0010468;GO:0010556;GO:0016567;GO:0019219;GO:0019222;GO:0019538;GO:0031323;GO:0031326;GO:0032446;GO:0036211;GO:0043170;GO:0043207;GO:0043412;GO:0043687;GO:0043903;GO:0044093;GO:0044238;GO:0044419;GO:0044790;GO:0045087;GO:0046596;GO:0046597;GO:0048519;GO:0048525;GO:0050789;GO:0050792;GO:0050794;GO:0050896;GO:0051090;GO:0051091;GO:0051171;GO:0051252;GO:0051607;GO:0051707;GO:0052372;GO:0060255;GO:0065007;GO:0065009;GO:0070647;GO:0071704;GO:0080090;GO:0098542;GO:0140546;GO:1901564;GO:1903900;GO:1903901;GO:2001141	GO:0003676;GO:0003677;GO:0003824;GO:0004842;GO:0005488;GO:0008270;GO:0016740;GO:0016746;GO:0016755;GO:0019787;GO:0043167;GO:0043169;GO:0046872;GO:0046914;GO:0061630;GO:0061659;GO:0097159;GO:0140096	GO:0005634;GO:0005737;GO:0005829;GO:0043226;GO:0043227;GO:0043229;GO:0043231;GO:0110165	4	10.75	15.507	9.30708	14.8358	15.5861	14.984	15.035	14.9425
	1.78765	2.53185	P0DPB5	RPC22_HUMAN	POLR1D	Protein POLR1D, isoform 2	7	7			cellular anatomical entity;cytosol;nucleoplasm			GO:0005654;GO:0005829;GO:0110165	2	16.5379	15.3801	16.997	15.1297	16.9421	18.2246	19.7387	19.2667
	0.734994	2.52734	O95714	HERC2_HUMAN	HERC2	E3 ubiquitin-protein ligase HERC2	151	134	catabolic process;cellular aromatic compound metabolic process;cellular localization;cellular macromolecule localization;cellular metabolic process;cellular nitrogen compound metabolic process;cellular process;cellular response to stimulus;cellular response to stress;developmental process;developmental process involved in reproduction;DNA damage response;DNA metabolic process;DNA repair;establishment of localization;establishment of localization in cell;establishment of protein localization;gamete generation;heterocycle metabolic process;intracellular protein transport;intracellular transport;localization;macromolecule catabolic process;macromolecule localization;macromolecule metabolic process;macromolecule modification;male gamete generation;metabolic process;modification-dependent macromolecule catabolic process;modification-dependent protein catabolic process;multicellular organismal reproductive process;nitrogen compound metabolic process;nitrogen compound transport;nucleic acid metabolic process;nucleobase-containing compound metabolic process;organic cyclic compound metabolic process;organic substance catabolic process;organic substance metabolic process;organic substance transport;organonitrogen compound catabolic process;organonitrogen compound metabolic process;post-translational protein modification;primary metabolic process;proteasomal protein catabolic process;proteasome-mediated ubiquitin-dependent protein catabolic process;protein catabolic process;protein localization;protein metabolic process;protein modification by small protein conjugation;protein modification by small protein conjugation or removal;protein modification process;protein transport;protein ubiquitination;proteolysis;proteolysis involved in protein catabolic process;reproductive process;response to stimulus;response to stress;spermatogenesis;transport;ubiquitin-dependent protein catabolic process	acyltransferase activity;aminoacyltransferase activity;binding;catalytic activity;catalytic activity, acting on a protein;cation binding;enzyme binding;enzyme regulator activity;GTPase regulator activity;guanyl-nucleotide exchange factor activity;ion binding;metal ion binding;molecular function regulator activity;nucleoside-triphosphatase regulator activity;protein binding;SUMO binding;transferase activity;transition metal ion binding;ubiquitin protein ligase activity;ubiquitin protein ligase binding;ubiquitin-like protein binding;ubiquitin-like protein ligase activity;ubiquitin-like protein ligase binding;ubiquitin-like protein transferase activity;ubiquitin-protein transferase activity;zinc ion binding	cellular anatomical entity;centriole;cytoplasm;cytosol;intracellular membrane-bounded organelle;intracellular non-membrane-bounded organelle;intracellular organelle;membrane;membrane-bounded organelle;non-membrane-bounded organelle;nucleoplasm;nucleus;organelle;plasma membrane	GO:0003006;GO:0006139;GO:0006259;GO:0006281;GO:0006508;GO:0006511;GO:0006725;GO:0006807;GO:0006810;GO:0006886;GO:0006950;GO:0006974;GO:0007276;GO:0007283;GO:0008104;GO:0008152;GO:0009056;GO:0009057;GO:0009987;GO:0010498;GO:0015031;GO:0016567;GO:0019538;GO:0019941;GO:0022414;GO:0030163;GO:0032446;GO:0032502;GO:0033036;GO:0033554;GO:0034641;GO:0036211;GO:0043161;GO:0043170;GO:0043412;GO:0043632;GO:0043687;GO:0044237;GO:0044238;GO:0045184;GO:0046483;GO:0046907;GO:0048232;GO:0048609;GO:0050896;GO:0051179;GO:0051234;GO:0051603;GO:0051641;GO:0051649;GO:0051716;GO:0070647;GO:0070727;GO:0071702;GO:0071704;GO:0071705;GO:0090304;GO:1901360;GO:1901564;GO:1901565;GO:1901575	GO:0003824;GO:0004842;GO:0005085;GO:0005488;GO:0005515;GO:0008270;GO:0016740;GO:0016746;GO:0016755;GO:0019787;GO:0019899;GO:0030234;GO:0030695;GO:0031625;GO:0032182;GO:0032183;GO:0043167;GO:0043169;GO:0044389;GO:0046872;GO:0046914;GO:0060589;GO:0061630;GO:0061659;GO:0098772;GO:0140096	GO:0005634;GO:0005654;GO:0005737;GO:0005814;GO:0005829;GO:0005886;GO:0016020;GO:0043226;GO:0043227;GO:0043228;GO:0043229;GO:0043231;GO:0043232;GO:0110165	3	17.3483	15.1222	9.57403	15.272	17.2309	16.7324	16.1842	17.2784
	1.05458	2.52479	Q14257	RCN2_HUMAN	RCN2	Reticulocalbin-2	9	9		binding;calcium ion binding;cation binding;ion binding;metal ion binding	cellular anatomical entity;endoplasmic reticulum;endoplasmic reticulum lumen;intracellular membrane-bounded organelle;intracellular non-membrane-bounded organelle;intracellular organelle;intracellular organelle lumen;membrane-bounded organelle;membrane-enclosed lumen;non-membrane-bounded organelle;nucleolus;organelle;organelle lumen		GO:0005488;GO:0005509;GO:0043167;GO:0043169;GO:0046872	GO:0005730;GO:0005783;GO:0005788;GO:0031974;GO:0043226;GO:0043227;GO:0043228;GO:0043229;GO:0043231;GO:0043232;GO:0043233;GO:0070013;GO:0110165	2	19.0332	14.7261	19.7047	15.8121	19.9173	19.7271	20.5165	19.2143
	1.94717	2.52235	P82650	RT22_HUMAN	MRPS22	Small ribosomal subunit protein mS22	18	18	amide biosynthetic process;amide metabolic process;biosynthetic process;cellular biosynthetic process;cellular metabolic process;cellular nitrogen compound biosynthetic process;cellular nitrogen compound metabolic process;cellular process;macromolecule biosynthetic process;macromolecule metabolic process;metabolic process;mitochondrial translation;nitrogen compound metabolic process;organic substance biosynthetic process;organic substance metabolic process;organonitrogen compound biosynthetic process;organonitrogen compound metabolic process;peptide biosynthetic process;peptide metabolic process;primary metabolic process;protein metabolic process;translation	structural constituent of ribosome;structural molecule activity	cellular anatomical entity;intracellular membrane-bounded organelle;intracellular non-membrane-bounded organelle;intracellular organelle;membrane;membrane-bounded organelle;mitochondrial inner membrane;mitochondrial membrane;mitochondrial protein-containing complex;mitochondrial ribosome;mitochondrial small ribosomal subunit;mitochondrion;non-membrane-bounded organelle;organellar ribosome;organellar small ribosomal subunit;organelle;organelle inner membrane;organelle membrane;protein-containing complex;ribonucleoprotein complex;ribosomal subunit;ribosome;small ribosomal subunit	GO:0006412;GO:0006518;GO:0006807;GO:0008152;GO:0009058;GO:0009059;GO:0009987;GO:0019538;GO:0032543;GO:0034641;GO:0043043;GO:0043170;GO:0043603;GO:0043604;GO:0044237;GO:0044238;GO:0044249;GO:0044271;GO:0071704;GO:1901564;GO:1901566;GO:1901576	GO:0003735;GO:0005198	GO:0000313;GO:0000314;GO:0005739;GO:0005743;GO:0005761;GO:0005763;GO:0005840;GO:0015935;GO:0016020;GO:0019866;GO:0031090;GO:0031966;GO:0032991;GO:0043226;GO:0043227;GO:0043228;GO:0043229;GO:0043231;GO:0043232;GO:0044391;GO:0098798;GO:0110165;GO:1990904	2	16.619	14.5603	17.4576	15.0587	18.984	18.2763	18.411	18.1136
	0.933862	2.51666	Q6P0Q8	MAST2_HUMAN	MAST2	Microtubule-associated serine/threonine-protein kinase 2	32	26	biological regulation;cell differentiation;cellular component organization;cellular component organization or biogenesis;cellular developmental process;cellular metabolic process;cellular process;cellular process involved in reproduction in multicellular organism;cytoskeleton organization;developmental process;developmental process involved in reproduction;intracellular signal transduction;macromolecule metabolic process;macromolecule modification;metabolic process;nitrogen compound metabolic process;organelle organization;organic substance metabolic process;organonitrogen compound metabolic process;phosphate-containing compound metabolic process;phosphorus metabolic process;phosphorylation;primary metabolic process;protein metabolic process;protein modification process;protein phosphorylation;regulation of biological process;regulation of biosynthetic process;regulation of cellular biosynthetic process;regulation of cellular metabolic process;regulation of cellular process;regulation of cytokine production;regulation of gene expression;regulation of interleukin-12 production;regulation of macromolecule biosynthetic process;regulation of macromolecule metabolic process;regulation of metabolic process;regulation of multicellular organismal process;reproductive process;signal transduction;spermatid differentiation	adenyl nucleotide binding;adenyl ribonucleotide binding;anion binding;ATP binding;binding;carbohydrate derivative binding;catalytic activity;catalytic activity, acting on a protein;cation binding;cytoskeletal protein binding;enzyme binding;heterocyclic compound binding;ion binding;kinase activity;magnesium ion binding;metal ion binding;microtubule binding;nucleoside phosphate binding;nucleotide binding;organic cyclic compound binding;phosphatase binding;phosphotransferase activity, alcohol group as acceptor;protein binding;protein kinase activity;protein serine kinase activity;protein serine/threonine kinase activity;purine nucleotide binding;purine ribonucleoside triphosphate binding;purine ribonucleotide binding;ribonucleotide binding;small molecule binding;transferase activity;transferase activity, transferring phosphorus-containing groups;tubulin binding	cellular anatomical entity;cytoplasm;cytoskeleton;intracellular non-membrane-bounded organelle;intracellular organelle;membrane;microtubule cytoskeleton;non-membrane-bounded organelle;organelle;plasma membrane	GO:0001817;GO:0003006;GO:0006468;GO:0006793;GO:0006796;GO:0006807;GO:0006996;GO:0007010;GO:0007165;GO:0008152;GO:0009889;GO:0009987;GO:0010468;GO:0010556;GO:0016043;GO:0016310;GO:0019222;GO:0019538;GO:0022412;GO:0022414;GO:0030154;GO:0031323;GO:0031326;GO:0032502;GO:0032655;GO:0035556;GO:0036211;GO:0043170;GO:0043412;GO:0044237;GO:0044238;GO:0048515;GO:0048869;GO:0050789;GO:0050794;GO:0051239;GO:0060255;GO:0065007;GO:0071704;GO:0071840;GO:1901564	GO:0000166;GO:0000287;GO:0003824;GO:0004672;GO:0004674;GO:0005488;GO:0005515;GO:0005524;GO:0008017;GO:0008092;GO:0015631;GO:0016301;GO:0016740;GO:0016772;GO:0016773;GO:0017076;GO:0019899;GO:0019902;GO:0030554;GO:0032553;GO:0032555;GO:0032559;GO:0035639;GO:0036094;GO:0043167;GO:0043168;GO:0043169;GO:0046872;GO:0097159;GO:0097367;GO:0106310;GO:0140096;GO:1901265;GO:1901363	GO:0005737;GO:0005856;GO:0005886;GO:0015630;GO:0016020;GO:0043226;GO:0043228;GO:0043229;GO:0043232;GO:0110165	3	10.7818	14.3192	17.3808	15.0179	17.1616	16.8951	17.0191	16.4905
	1.07426	2.51458	Q9NRA8	4ET_HUMAN	EIF4ENIF1	Eukaryotic translation initiation factor 4E transporter	16	16	amide biosynthetic process;amide metabolic process;biological regulation;biosynthetic process;cell differentiation;cellular biosynthetic process;cellular component assembly;cellular component organization;cellular component organization or biogenesis;cellular developmental process;cellular localization;cellular macromolecule localization;cellular metabolic process;cellular nitrogen compound biosynthetic process;cellular nitrogen compound metabolic process;cellular process;developmental process;establishment of localization;establishment of localization in cell;establishment of protein localization;establishment of protein localization to organelle;import into nucleus;intracellular protein transport;intracellular transport;localization;macromolecule biosynthetic process;macromolecule localization;macromolecule metabolic process;maintenance of cell number;metabolic process;miRNA-mediated gene silencing by inhibition of translation;miRNA-mediated post-transcriptional gene silencing;mRNA stabilization;multicellular organismal process;negative regulation of amide metabolic process;negative regulation of biological process;negative regulation of biosynthetic process;negative regulation of catabolic process;negative regulation of cell differentiation;negative regulation of cellular biosynthetic process;negative regulation of cellular catabolic process;negative regulation of cellular metabolic process;negative regulation of cellular process;negative regulation of deadenylation-dependent decapping of nuclear-transcribed mRNA;negative regulation of developmental process;negative regulation of gene expression;negative regulation of macromolecule biosynthetic process;negative regulation of macromolecule metabolic process;negative regulation of metabolic process;negative regulation of mRNA catabolic process;negative regulation of mRNA metabolic process;negative regulation of neuron differentiation;negative regulation of nitrogen compound metabolic process;negative regulation of nucleobase-containing compound metabolic process;negative regulation of protein metabolic process;negative regulation of RNA catabolic process;negative regulation of RNA metabolic process;negative regulation of translation;neuron differentiation;nitrogen compound metabolic process;nitrogen compound transport;non-membrane-bounded organelle assembly;nuclear transport;nucleocytoplasmic transport;organelle assembly;organelle organization;organic substance biosynthetic process;organic substance metabolic process;organic substance transport;organonitrogen compound biosynthetic process;organonitrogen compound metabolic process;P-body assembly;peptide biosynthetic process;peptide metabolic process;positive regulation of biological process;positive regulation of biosynthetic process;positive regulation of catabolic process;positive regulation of cellular biosynthetic process;positive regulation of cellular catabolic process;positive regulation of cellular metabolic process;positive regulation of cellular process;positive regulation of gene expression;positive regulation of macromolecule biosynthetic process;positive regulation of macromolecule metabolic process;positive regulation of metabolic process;positive regulation of mRNA catabolic process;positive regulation of mRNA metabolic process;positive regulation of nitrogen compound metabolic process;positive regulation of nuclear-transcribed mRNA poly(A) tail shortening;positive regulation of nucleobase-containing compound metabolic process;positive regulation of RNA metabolic process;post-transcriptional gene silencing;post-transcriptional regulation of gene expression;primary metabolic process;protein import into nucleus;protein localization;protein localization to nucleus;protein localization to organelle;protein metabolic process;protein transport;regulation of amide metabolic process;regulation of biological process;regulation of biological quality;regulation of biosynthetic process;regulation of catabolic process;regulation of cell differentiation;regulation of cellular biosynthetic process;regulation of cellular catabolic process;regulation of cellular metabolic process;regulation of cellular process;regulation of deadenylation-dependent decapping of nuclear-transcribed mRNA;regulation of developmental process;regulation of gene expression;regulation of macromolecule biosynthetic process;regulation of macromolecule metabolic process;regulation of metabolic process;regulation of mRNA catabolic process;regulation of mRNA metabolic process;regulation of mRNA stability;regulation of neuron differentiation;regulation of nitrogen compound metabolic process;regulation of nuclear-transcribed mRNA poly(A) tail shortening;regulation of nucleobase-containing compound metabolic process;regulation of primary metabolic process;regulation of protein metabolic process;regulation of RNA metabolic process;regulation of RNA stability;regulation of translation;regulatory ncRNA-mediated gene silencing;regulatory ncRNA-mediated post-transcriptional gene silencing;RNA stabilization;stem cell population maintenance;translation;transport	binding;enzyme binding;kinase binding;molecular carrier activity;mRNA binding;nuclear export signal receptor activity;nucleic acid binding;nucleocytoplasmic carrier activity;organic cyclic compound binding;protein binding;RNA binding	cellular anatomical entity;cytoplasm;cytoplasmic ribonucleoprotein granule;cytosol;intracellular membrane-bounded organelle;intracellular non-membrane-bounded organelle;intracellular organelle;membrane;membrane-bounded organelle;non-membrane-bounded organelle;nuclear body;nuclear speck;nucleus;organelle;P-body;PML body;ribonucleoprotein granule;supramolecular complex	GO:0006412;GO:0006417;GO:0006518;GO:0006606;GO:0006807;GO:0006810;GO:0006886;GO:0006913;GO:0006996;GO:0008104;GO:0008152;GO:0009058;GO:0009059;GO:0009889;GO:0009890;GO:0009891;GO:0009892;GO:0009893;GO:0009894;GO:0009895;GO:0009896;GO:0009987;GO:0010468;GO:0010556;GO:0010557;GO:0010558;GO:0010604;GO:0010605;GO:0010608;GO:0010628;GO:0010629;GO:0015031;GO:0016043;GO:0016441;GO:0017148;GO:0019219;GO:0019222;GO:0019538;GO:0019827;GO:0022607;GO:0030154;GO:0030182;GO:0031047;GO:0031323;GO:0031324;GO:0031325;GO:0031326;GO:0031327;GO:0031328;GO:0031329;GO:0031330;GO:0031331;GO:0032501;GO:0032502;GO:0033036;GO:0033365;GO:0033962;GO:0034248;GO:0034249;GO:0034504;GO:0034641;GO:0035194;GO:0035195;GO:0035278;GO:0043043;GO:0043170;GO:0043487;GO:0043488;GO:0043489;GO:0043603;GO:0043604;GO:0044237;GO:0044238;GO:0044249;GO:0044271;GO:0045184;GO:0045595;GO:0045596;GO:0045664;GO:0045665;GO:0045934;GO:0045935;GO:0046907;GO:0048255;GO:0048518;GO:0048519;GO:0048522;GO:0048523;GO:0048869;GO:0050789;GO:0050793;GO:0050794;GO:0051093;GO:0051169;GO:0051170;GO:0051171;GO:0051172;GO:0051173;GO:0051179;GO:0051234;GO:0051246;GO:0051248;GO:0051252;GO:0051253;GO:0051254;GO:0051641;GO:0051649;GO:0060211;GO:0060213;GO:0060255;GO:0061013;GO:0061014;GO:0065007;GO:0065008;GO:0070727;GO:0070925;GO:0071702;GO:0071704;GO:0071705;GO:0071840;GO:0072594;GO:0080090;GO:0098727;GO:0106288;GO:0106289;GO:0140694;GO:1901564;GO:1901566;GO:1901576;GO:1902369;GO:1902373;GO:1903311;GO:1903312;GO:1903313	GO:0003676;GO:0003723;GO:0003729;GO:0005049;GO:0005488;GO:0005515;GO:0019899;GO:0019900;GO:0097159;GO:0140104;GO:0140142	GO:0000932;GO:0005634;GO:0005737;GO:0005829;GO:0016020;GO:0016604;GO:0016605;GO:0016607;GO:0035770;GO:0036464;GO:0043226;GO:0043227;GO:0043228;GO:0043229;GO:0043231;GO:0043232;GO:0099080;GO:0110165	3	14.7839	16.5521	10.8816	13.2003	16.0376	16.4482	16.17	16.8205
	1.29649	2.51021	P28300	LYOX_HUMAN	LOX	Protein-lysine 6-oxidase	20	20	anatomical structure development;anatomical structure morphogenesis;animal organ development;aromatic compound biosynthetic process;ascending aorta development;biological regulation;biomineral tissue development;biosynthetic process;blood vessel morphogenesis;bone mineralization;cell chemotaxis;cell development;cell differentiation;cell migration;cell motility;cell surface receptor signaling pathway;cellular aromatic compound metabolic process;cellular biosynthetic process;cellular component assembly;cellular component organization;cellular component organization or biogenesis;cellular developmental process;cellular homeostasis;cellular metabolic process;cellular nitrogen compound biosynthetic process;cellular nitrogen compound metabolic process;cellular process;cellular response to chemical stimulus;cellular response to chemokine;cellular response to cytokine stimulus;cellular response to organic substance;cellular response to stimulus;chemotaxis;collagen fibril organization;connective tissue development;descending aorta development;developmental process;DNA biosynthetic process;DNA metabolic process;elastic fiber assembly;enzyme-linked receptor protein signaling pathway;external encapsulating structure organization;extracellular matrix assembly;extracellular matrix organization;extracellular structure organization;heart development;heterocycle biosynthetic process;heterocycle metabolic process;homeostatic process;intracellular signal transduction;locomotion;lung development;macromolecule biosynthetic process;macromolecule metabolic process;macromolecule modification;metabolic process;muscle cell cellular homeostasis;muscle cell development;nitrogen compound metabolic process;nucleic acid metabolic process;nucleobase-containing compound biosynthetic process;nucleobase-containing compound metabolic process;organic cyclic compound biosynthetic process;organic cyclic compound metabolic process;organic substance biosynthetic process;organic substance metabolic process;organonitrogen compound metabolic process;osteoblast differentiation;peptidyl-amino acid modification;peptidyl-lysine modification;peptidyl-lysine oxidation;phosphatidylinositol 3-kinase/protein kinase B signal transduction;platelet-derived growth factor receptor signaling pathway;platelet-derived growth factor receptor-beta signaling pathway;primary metabolic process;protein metabolic process;protein modification process;protein oxidation;regulation of apoptotic process;regulation of biological process;regulation of biosynthetic process;regulation of bone development;regulation of cell communication;regulation of cell development;regulation of cell differentiation;regulation of cellular biosynthetic process;regulation of cellular metabolic process;regulation of cellular process;regulation of cellular response to growth factor stimulus;regulation of cellular response to transforming growth factor beta stimulus;regulation of developmental process;regulation of gene expression;regulation of hemopoiesis;regulation of immune system process;regulation of macromolecule biosynthetic process;regulation of macromolecule metabolic process;regulation of megakaryocyte differentiation;regulation of metabolic process;regulation of multicellular organismal development;regulation of multicellular organismal process;regulation of muscle organ development;regulation of muscle tissue development;regulation of myeloid cell differentiation;regulation of nitrogen compound metabolic process;regulation of phosphate metabolic process;regulation of phosphorus metabolic process;regulation of phosphorylation;regulation of platelet-derived growth factor receptor signaling pathway;regulation of platelet-derived growth factor receptor-beta signaling pathway;regulation of primary metabolic process;regulation of programmed cell death;regulation of protein metabolic process;regulation of protein modification process;regulation of protein phosphorylation;regulation of response to stimulus;regulation of signal transduction;regulation of signaling;regulation of striated muscle tissue development;regulation of transforming growth factor beta receptor signaling pathway;regulation of transmembrane receptor protein serine/threonine kinase signaling pathway;response to chemical;response to chemokine;response to cytokine;response to endogenous stimulus;response to hormone;response to lipid;response to organic cyclic compound;response to organic substance;response to steroid hormone;response to stimulus;response to xenobiotic stimulus;signal transduction;supramolecular fiber organization;taxis;tissue development;transmembrane receptor protein tyrosine kinase signaling pathway;tube morphogenesis	binding;catalytic activity;catalytic activity, acting on a protein;cation binding;collagen binding;copper ion binding;ion binding;metal ion binding;molecular adaptor activity;oxidoreductase activity;oxidoreductase activity, acting on the CH-NH2 group of donors;oxidoreductase activity, acting on the CH-NH2 group of donors, oxygen as acceptor;protein-containing complex binding;protein-lysine 6-oxidase activity;small molecule binding;transition metal ion binding	cellular anatomical entity;collagen trimer;collagen-containing extracellular matrix;external encapsulating structure;extracellular matrix;extracellular region;extracellular space;protein-containing complex	GO:0001649;GO:0001932;GO:0002682;GO:0006139;GO:0006259;GO:0006725;GO:0006807;GO:0006935;GO:0007165;GO:0007166;GO:0007167;GO:0007169;GO:0007507;GO:0008152;GO:0009058;GO:0009059;GO:0009410;GO:0009653;GO:0009719;GO:0009725;GO:0009888;GO:0009889;GO:0009966;GO:0009987;GO:0010033;GO:0010468;GO:0010556;GO:0010640;GO:0010646;GO:0014070;GO:0016043;GO:0016202;GO:0016477;GO:0017015;GO:0018057;GO:0018130;GO:0018158;GO:0018193;GO:0018205;GO:0019220;GO:0019222;GO:0019438;GO:0019538;GO:0019725;GO:0022607;GO:0023051;GO:0030154;GO:0030198;GO:0030199;GO:0030282;GO:0030324;GO:0031214;GO:0031323;GO:0031326;GO:0031399;GO:0032502;GO:0033993;GO:0034097;GO:0034641;GO:0034654;GO:0035239;GO:0035556;GO:0035791;GO:0035905;GO:0035906;GO:0036211;GO:0040011;GO:0042221;GO:0042325;GO:0042330;GO:0042592;GO:0042981;GO:0043062;GO:0043067;GO:0043170;GO:0043412;GO:0043491;GO:0044237;GO:0044238;GO:0044249;GO:0044271;GO:0045229;GO:0045595;GO:0045637;GO:0045652;GO:0046483;GO:0046716;GO:0048008;GO:0048251;GO:0048468;GO:0048513;GO:0048514;GO:0048545;GO:0048583;GO:0048634;GO:0048856;GO:0048869;GO:0048870;GO:0050789;GO:0050793;GO:0050794;GO:0050896;GO:0051171;GO:0051174;GO:0051239;GO:0051246;GO:0051716;GO:0055001;GO:0060255;GO:0060284;GO:0060326;GO:0061448;GO:0065007;GO:0070887;GO:0071310;GO:0071345;GO:0071704;GO:0071840;GO:0071897;GO:0080090;GO:0085029;GO:0090092;GO:0090287;GO:0090304;GO:0097435;GO:1901360;GO:1901362;GO:1901564;GO:1901576;GO:1901861;GO:1903010;GO:1903706;GO:1903844;GO:1990868;GO:1990869;GO:2000026;GO:2000586	GO:0003824;GO:0004720;GO:0005488;GO:0005507;GO:0005518;GO:0016491;GO:0016638;GO:0016641;GO:0036094;GO:0043167;GO:0043169;GO:0044877;GO:0046872;GO:0046914;GO:0060090;GO:0140096	GO:0005576;GO:0005581;GO:0005615;GO:0030312;GO:0031012;GO:0032991;GO:0062023;GO:0110165	2	18.1316	15.3923	18.4803	14.3639	19.006	19.5058	19.2222	18.6749
	0.774819	2.50848	P19447	ERCC3_HUMAN	ERCC3	General transcription and DNA repair factor IIH helicase/translocase subunit XPB	19	19	anatomical structure development;animal organ development;apoptotic process;aromatic compound biosynthetic process;biological regulation;biosynthetic process;cell death;cell differentiation;cellular aromatic compound metabolic process;cellular biosynthetic process;cellular component organization;cellular component organization or biogenesis;cellular developmental process;cellular localization;cellular macromolecule localization;cellular metabolic process;cellular nitrogen compound biosynthetic process;cellular nitrogen compound metabolic process;cellular process;cellular response to stimulus;cellular response to stress;chromosome organization;developmental process;DNA conformation change;DNA damage response;DNA duplex unwinding;DNA geometric change;DNA metabolic process;DNA repair;DNA topological change;DNA-templated transcription;DNA-templated transcription elongation;DNA-templated transcription initiation;embryonic organ development;epidermal cell differentiation;epithelial cell differentiation;hair cell differentiation;heterocycle biosynthetic process;heterocycle metabolic process;localization;macromolecule biosynthetic process;macromolecule localization;macromolecule metabolic process;metabolic process;neuron differentiation;nitrogen compound metabolic process;nucleic acid metabolic process;nucleobase-containing compound biosynthetic process;nucleobase-containing compound metabolic process;nucleotide-excision repair;nucleotide-excision repair, DNA duplex unwinding;organelle organization;organic cyclic compound biosynthetic process;organic cyclic compound metabolic process;organic substance biosynthetic process;organic substance metabolic process;positive regulation of apoptotic process;positive regulation of biological process;positive regulation of cellular process;positive regulation of programmed cell death;primary metabolic process;programmed cell death;protein localization;regulation of apoptotic process;regulation of biological process;regulation of cell cycle;regulation of cell cycle phase transition;regulation of cell cycle process;regulation of cellular process;regulation of mitotic cell cycle;regulation of mitotic cell cycle phase transition;regulation of programmed cell death;response to abiotic stimulus;response to decreased oxygen levels;response to hypoxia;response to light stimulus;response to oxidative stress;response to oxygen levels;response to radiation;response to stimulus;response to stress;response to UV;RNA biosynthetic process;RNA metabolic process;transcription by RNA polymerase II;transcription elongation by RNA polymerase II;transcription initiation at RNA polymerase II promoter;transcription-coupled nucleotide-excision repair;UV protection	3'-5' DNA helicase activity;adenyl nucleotide binding;adenyl ribonucleotide binding;anion binding;ATP binding;ATP hydrolysis activity;ATP-dependent activity;ATP-dependent activity, acting on DNA;binding;carbohydrate derivative binding;catalytic activity;catalytic activity, acting on a nucleic acid;catalytic activity, acting on DNA;chromatin binding;damaged DNA binding;DNA binding;DNA helicase activity;helicase activity;heterocyclic compound binding;hydrolase activity;hydrolase activity, acting on acid anhydrides;hydrolase activity, acting on acid anhydrides, in phosphorus-containing anhydrides;ion binding;nucleic acid binding;nucleoside phosphate binding;nucleotide binding;organic cyclic compound binding;promoter-specific chromatin binding;protein-containing complex binding;purine nucleotide binding;purine ribonucleoside triphosphate binding;purine ribonucleotide binding;pyrophosphatase activity;ribonucleoside triphosphate phosphatase activity;ribonucleotide binding;small molecule binding	carboxy-terminal domain protein kinase complex;catalytic complex;cellular anatomical entity;intracellular membrane-bounded organelle;intracellular organelle;membrane-bounded organelle;nuclear protein-containing complex;nucleoplasm;nucleotide-excision repair complex;nucleotide-excision repair factor 3 complex;nucleus;organelle;protein kinase complex;protein-containing complex;protein-DNA complex;RNA polymerase II transcription regulator complex;serine/threonine protein kinase complex;transcription factor TFIID complex;transcription factor TFIIH core complex;transcription factor TFIIH holo complex;transcription preinitiation complex;transcription regulator complex;transferase complex;transferase complex, transferring phosphorus-containing groups	GO:0000717;GO:0001666;GO:0006139;GO:0006259;GO:0006265;GO:0006281;GO:0006283;GO:0006289;GO:0006351;GO:0006352;GO:0006354;GO:0006366;GO:0006367;GO:0006368;GO:0006725;GO:0006807;GO:0006915;GO:0006950;GO:0006974;GO:0006979;GO:0006996;GO:0007346;GO:0008104;GO:0008152;GO:0008219;GO:0009058;GO:0009059;GO:0009314;GO:0009411;GO:0009416;GO:0009628;GO:0009650;GO:0009913;GO:0009987;GO:0010564;GO:0012501;GO:0016043;GO:0016070;GO:0018130;GO:0019438;GO:0030154;GO:0030182;GO:0030855;GO:0032392;GO:0032502;GO:0032508;GO:0032774;GO:0033036;GO:0033554;GO:0034641;GO:0034654;GO:0035315;GO:0036293;GO:0042981;GO:0043065;GO:0043067;GO:0043068;GO:0043170;GO:0044237;GO:0044238;GO:0044249;GO:0044271;GO:0046483;GO:0048513;GO:0048518;GO:0048522;GO:0048568;GO:0048856;GO:0048869;GO:0050789;GO:0050794;GO:0050896;GO:0051179;GO:0051276;GO:0051641;GO:0051716;GO:0051726;GO:0065007;GO:0070482;GO:0070727;GO:0071103;GO:0071704;GO:0071840;GO:0090304;GO:1901360;GO:1901362;GO:1901576;GO:1901987;GO:1901990	GO:0000166;GO:0003676;GO:0003677;GO:0003678;GO:0003682;GO:0003684;GO:0003824;GO:0004386;GO:0005488;GO:0005524;GO:0008094;GO:0016462;GO:0016787;GO:0016817;GO:0016818;GO:0016887;GO:0017076;GO:0017111;GO:0030554;GO:0032553;GO:0032555;GO:0032559;GO:0035639;GO:0036094;GO:0043138;GO:0043167;GO:0043168;GO:0044877;GO:0097159;GO:0097367;GO:0140097;GO:0140640;GO:0140657;GO:1901265;GO:1901363;GO:1990841	GO:0000109;GO:0000112;GO:0000439;GO:0005634;GO:0005654;GO:0005667;GO:0005669;GO:0005675;GO:0032806;GO:0032991;GO:0032993;GO:0043226;GO:0043227;GO:0043229;GO:0043231;GO:0061695;GO:0090575;GO:0097550;GO:0110165;GO:0140513;GO:1902494;GO:1902554;GO:1902911;GO:1990234	3	9.27564	14.4871	15.5938	15.9941	15.224	16.6645	16.5683	16.9276
	2.0466	2.50745	Q16531	DDB1_HUMAN	DDB1	DNA damage-binding protein 1	27	27	apoptotic process;biological process involved in interaction with host;biological process involved in interaction with symbiont;biological process involved in interspecies interaction between organisms;biological process involved in symbiotic interaction;biological regulation;catabolic process;cell cycle process;cell death;cell surface receptor signaling pathway;cellular aromatic compound metabolic process;cellular component assembly;cellular component organization;cellular component organization or biogenesis;cellular developmental process;cellular metabolic process;cellular nitrogen compound metabolic process;cellular process;cellular process involved in reproduction in multicellular organism;cellular response to abiotic stimulus;cellular response to environmental stimulus;cellular response to light stimulus;cellular response to radiation;cellular response to stimulus;cellular response to stress;cellular response to UV;chromatin organization;chromatin remodeling;cytoskeleton organization;developmental process;developmental process involved in reproduction;DNA damage response;DNA metabolic process;DNA repair;ectopic germ cell programmed cell death;epigenetic programming in the zygotic pronuclei;epigenetic regulation of gene expression;exit from host cell;heterocycle metabolic process;macromolecule catabolic process;macromolecule metabolic process;macromolecule modification;meiotic cell cycle process;meiotic spindle assembly;meiotic spindle organization;metabolic process;microtubule cytoskeleton organization;microtubule-based process;modification-dependent macromolecule catabolic process;modification-dependent protein catabolic process;movement in host;negative regulation of apoptotic process;negative regulation of biological process;negative regulation of cellular process;negative regulation of developmental process;negative regulation of programmed cell death;negative regulation of reproductive process;nitrogen compound metabolic process;non-membrane-bounded organelle assembly;nucleic acid metabolic process;nucleobase-containing compound metabolic process;nucleotide-excision repair;organelle assembly;organelle organization;organic cyclic compound metabolic process;organic substance catabolic process;organic substance metabolic process;organonitrogen compound catabolic process;organonitrogen compound metabolic process;positive regulation by virus of viral protein levels in host cell;positive regulation of biological process;positive regulation of biosynthetic process;positive regulation of carbohydrate metabolic process;positive regulation of catabolic process;positive regulation of cellular biosynthetic process;positive regulation of cellular metabolic process;positive regulation of cellular process;positive regulation of gluconeogenesis;positive regulation of glucose metabolic process;positive regulation of macromolecule metabolic process;positive regulation of metabolic process;positive regulation of nitrogen compound metabolic process;positive regulation of protein catabolic process;positive regulation of protein metabolic process;positive regulation of small molecule metabolic process;positive regulation of viral genome replication;positive regulation of viral process;post-fertilization epigenetic regulation of gene expression;post-translational protein modification;primary metabolic process;programmed cell death;programmed cell death involved in cell development;proteasomal protein catabolic process;proteasome-mediated ubiquitin-dependent protein catabolic process;protein catabolic process;protein metabolic process;protein modification by small protein conjugation;protein modification by small protein conjugation or removal;protein modification process;protein ubiquitination;protein-containing complex organization;protein-DNA complex organization;proteolysis;proteolysis involved in protein catabolic process;regulation by virus of viral protein levels in host cell;regulation of apoptotic process;regulation of biological process;regulation of biological quality;regulation of biosynthetic process;regulation of carbohydrate biosynthetic process;regulation of carbohydrate metabolic process;regulation of catabolic process;regulation of cell cycle;regulation of cell cycle phase transition;regulation of cell cycle process;regulation of cellular biosynthetic process;regulation of cellular metabolic process;regulation of cellular process;regulation of circadian rhythm;regulation of developmental process;regulation of gene expression;regulation of gluconeogenesis;regulation of glucose metabolic process;regulation of macromolecule biosynthetic process;regulation of macromolecule metabolic process;regulation of metabolic process;regulation of mitotic cell cycle;regulation of mitotic cell cycle phase transition;regulation of nitrogen compound metabolic process;regulation of primary metabolic process;regulation of programmed cell death;regulation of protein catabolic process;regulation of protein metabolic process;regulation of reproductive process;regulation of small molecule metabolic process;regulation of viral genome replication;regulation of viral life cycle;regulation of viral process;reproductive process;response to abiotic stimulus;response to light stimulus;response to radiation;response to stimulus;response to stress;response to UV;rhythmic process;signal transduction;spindle assembly;spindle assembly involved in female meiosis;spindle organization;ubiquitin-dependent protein catabolic process;UV-damage excision repair;viral process;viral release from host cell;Wnt signaling pathway	binding;cullin family protein binding;damaged DNA binding;DNA binding;molecular adaptor activity;nucleic acid binding;organic cyclic compound binding;protein binding;protein domain specific binding;protein-containing complex binding;protein-macromolecule adaptor activity;ubiquitin ligase complex scaffold activity;WD40-repeat domain binding	catalytic complex;cellular anatomical entity;chromosomal region;chromosome, telomeric region;Cul4-RING E3 ubiquitin ligase complex;Cul4A-RING E3 ubiquitin ligase complex;Cul4B-RING E3 ubiquitin ligase complex;cullin-RING ubiquitin ligase complex;cytoplasm;extracellular exosome;extracellular membrane-bounded organelle;extracellular organelle;extracellular space;extracellular vesicle;intracellular membrane-bounded organelle;intracellular non-membrane-bounded organelle;intracellular organelle;intracellular protein-containing complex;membrane-bounded organelle;non-membrane-bounded organelle;nucleolus;nucleoplasm;nucleus;organelle;protein-containing complex;site of DNA damage;site of double-strand break;transferase complex;ubiquitin ligase complex;vesicle	GO:0000212;GO:0000226;GO:0003006;GO:0006109;GO:0006111;GO:0006139;GO:0006259;GO:0006281;GO:0006289;GO:0006325;GO:0006338;GO:0006508;GO:0006511;GO:0006725;GO:0006807;GO:0006915;GO:0006950;GO:0006974;GO:0006996;GO:0007010;GO:0007017;GO:0007051;GO:0007056;GO:0007165;GO:0007166;GO:0007346;GO:0008152;GO:0008219;GO:0009056;GO:0009057;GO:0009314;GO:0009411;GO:0009416;GO:0009628;GO:0009889;GO:0009891;GO:0009893;GO:0009894;GO:0009896;GO:0009987;GO:0010468;GO:0010498;GO:0010556;GO:0010564;GO:0010604;GO:0010623;GO:0010906;GO:0010907;GO:0012501;GO:0016032;GO:0016043;GO:0016055;GO:0016567;GO:0019076;GO:0019222;GO:0019538;GO:0019941;GO:0022402;GO:0022412;GO:0022414;GO:0022607;GO:0030163;GO:0031323;GO:0031325;GO:0031326;GO:0031328;GO:0032446;GO:0032502;GO:0033554;GO:0034641;GO:0034644;GO:0035234;GO:0035891;GO:0036211;GO:0040029;GO:0042176;GO:0042752;GO:0042981;GO:0043045;GO:0043066;GO:0043067;GO:0043069;GO:0043161;GO:0043170;GO:0043255;GO:0043412;GO:0043632;GO:0043687;GO:0043933;GO:0044000;GO:0044237;GO:0044238;GO:0044403;GO:0044419;GO:0044725;GO:0045069;GO:0045070;GO:0045722;GO:0045732;GO:0045913;GO:0046483;GO:0046719;GO:0046726;GO:0048511;GO:0048518;GO:0048519;GO:0048522;GO:0048523;GO:0048524;GO:0048869;GO:0050789;GO:0050792;GO:0050793;GO:0050794;GO:0050896;GO:0051093;GO:0051171;GO:0051173;GO:0051225;GO:0051246;GO:0051247;GO:0051603;GO:0051701;GO:0051702;GO:0051716;GO:0051726;GO:0060255;GO:0062012;GO:0062013;GO:0065007;GO:0065008;GO:0070647;GO:0070914;GO:0070925;GO:0071214;GO:0071478;GO:0071482;GO:0071704;GO:0071824;GO:0071840;GO:0080090;GO:0090304;GO:0090306;GO:0104004;GO:0140694;GO:1901360;GO:1901564;GO:1901565;GO:1901575;GO:1901987;GO:1901990;GO:1903046;GO:1903900;GO:2000241;GO:2000242	GO:0003676;GO:0003677;GO:0003684;GO:0005488;GO:0005515;GO:0019904;GO:0030674;GO:0044877;GO:0060090;GO:0071987;GO:0097159;GO:0097602;GO:0160072	GO:0000151;GO:0000781;GO:0005615;GO:0005634;GO:0005654;GO:0005730;GO:0005737;GO:0031461;GO:0031464;GO:0031465;GO:0031982;GO:0032991;GO:0035861;GO:0043226;GO:0043227;GO:0043228;GO:0043229;GO:0043230;GO:0043231;GO:0043232;GO:0065010;GO:0070062;GO:0080008;GO:0090734;GO:0098687;GO:0110165;GO:0140535;GO:1902494;GO:1903561;GO:1990234	2	17.0105	14.7624	17.2331	15.0499	18.4318	18.2663	18.9397	18.4478
	1.16788	2.49881	H0Y3N9	H0Y3N9_HUMAN	PHF8	Histone lysine demethylase PHF8	22	19		binding;catalytic activity;catalytic activity, acting on a protein;cation binding;demethylase activity;dioxygenase activity;histone demethylase activity;histone modifying activity;ion binding;metal ion binding;oxidoreductase activity;protein demethylase activity;transition metal ion binding;zinc ion binding	cellular anatomical entity;membrane;nuclear membrane;nucleoplasm;organelle membrane		GO:0003824;GO:0005488;GO:0008270;GO:0016491;GO:0032451;GO:0032452;GO:0043167;GO:0043169;GO:0046872;GO:0046914;GO:0051213;GO:0140096;GO:0140457;GO:0140993	GO:0005654;GO:0016020;GO:0031090;GO:0031965;GO:0110165	3	10.2193	14.0944	15.5179	13.5676	15.9561	15.6367	15.921	15.8807
	0.862601	2.49633	Q96G21	IMP4_HUMAN	IMP4	U3 small nucleolar ribonucleoprotein protein IMP4	2	2	cellular aromatic compound metabolic process;cellular component biogenesis;cellular component organization or biogenesis;cellular metabolic process;cellular nitrogen compound metabolic process;cellular process;heterocycle metabolic process;macromolecule metabolic process;maturation of SSU-rRNA;metabolic process;ncRNA metabolic process;ncRNA processing;nitrogen compound metabolic process;nucleic acid metabolic process;nucleobase-containing compound metabolic process;organic cyclic compound metabolic process;organic substance metabolic process;primary metabolic process;ribonucleoprotein complex biogenesis;ribosomal small subunit biogenesis;RNA metabolic process;RNA processing;rRNA metabolic process;rRNA processing	binding;nucleic acid binding;organic cyclic compound binding;RNA binding;rRNA binding;rRNA primary transcript binding;snoRNA binding	cellular anatomical entity;fibrillar center;intracellular non-membrane-bounded organelle;intracellular organelle;Mpp10 complex;non-membrane-bounded organelle;nuclear protein-containing complex;nucleolus;nucleoplasm;organelle;preribosome;protein-containing complex;ribonucleoprotein complex;small-subunit processome	GO:0006139;GO:0006364;GO:0006396;GO:0006725;GO:0006807;GO:0008152;GO:0009987;GO:0016070;GO:0016072;GO:0022613;GO:0030490;GO:0034470;GO:0034641;GO:0034660;GO:0042274;GO:0043170;GO:0044085;GO:0044237;GO:0044238;GO:0046483;GO:0071704;GO:0071840;GO:0090304;GO:1901360	GO:0003676;GO:0003723;GO:0005488;GO:0019843;GO:0030515;GO:0042134;GO:0097159	GO:0001650;GO:0005654;GO:0005730;GO:0030684;GO:0032040;GO:0032991;GO:0034457;GO:0043226;GO:0043228;GO:0043229;GO:0043232;GO:0110165;GO:0140513;GO:1990904	3	11.3391	14.3394	18.3071	15.5953	17.3667	17.4562	16.9589	17.7843
	0.893454	2.49585	P55735	SEC13_HUMAN	SEC13	Protein SEC13 homolog	9	9	biological regulation;cell communication;cellular component organization;cellular component organization or biogenesis;cellular localization;cellular macromolecule localization;cellular process;cellular response to external stimulus;cellular response to extracellular stimulus;cellular response to nutrient levels;cellular response to stimulus;COPII-coated vesicle budding;COPII-coated vesicle cargo loading;establishment of localization;establishment of localization in cell;establishment of protein localization;establishment of protein localization to organelle;establishment of RNA localization;import into nucleus;intracellular protein transport;intracellular transport;localization;macromolecule localization;membrane organization;mRNA transport;negative regulation of biological process;negative regulation of cell communication;negative regulation of cellular process;negative regulation of intracellular signal transduction;negative regulation of response to stimulus;negative regulation of signal transduction;negative regulation of signaling;negative regulation of TOR signaling;negative regulation of TORC1 signaling;nitrogen compound transport;nuclear transport;nucleic acid transport;nucleobase-containing compound transport;nucleocytoplasmic transport;organelle organization;organic substance transport;positive regulation of biological process;positive regulation of cell communication;positive regulation of cellular process;positive regulation of intracellular signal transduction;positive regulation of response to stimulus;positive regulation of signal transduction;positive regulation of signaling;positive regulation of TOR signaling;positive regulation of TORC1 signaling;protein exit from endoplasmic reticulum;protein import into nucleus;protein localization;protein localization to nucleus;protein localization to organelle;protein transport;regulation of biological process;regulation of cell communication;regulation of cellular process;regulation of intracellular signal transduction;regulation of response to stimulus;regulation of signal transduction;regulation of signaling;regulation of TOR signaling;regulation of TORC1 signaling;response to external stimulus;response to extracellular stimulus;response to nutrient levels;response to stimulus;RNA transport;transport;vesicle budding from membrane;vesicle cargo loading;vesicle organization	binding;identical protein binding;protein binding;structural molecule activity	bounding membrane of organelle;cellular anatomical entity;coated vesicle membrane;COPII vesicle coat;cytoplasmic vesicle membrane;cytosol;endoplasmic reticulum membrane;envelope;ER to Golgi transport vesicle membrane;extracellular exosome;extracellular membrane-bounded organelle;extracellular organelle;extracellular vesicle;GATOR2 complex;intracellular membrane-bounded organelle;intracellular organelle;lysosomal membrane;lytic vacuole membrane;membrane;membrane coat;membrane protein complex;membrane-bounded organelle;nuclear envelope;nuclear pore;nuclear pore outer ring;nuclear protein-containing complex;nucleoplasm;organelle;organelle envelope;organelle membrane;protein-containing complex;transport vesicle membrane;vacuolar membrane;vesicle;vesicle coat;vesicle membrane	GO:0006606;GO:0006810;GO:0006886;GO:0006900;GO:0006913;GO:0006996;GO:0007154;GO:0008104;GO:0009605;GO:0009966;GO:0009967;GO:0009968;GO:0009987;GO:0009991;GO:0010646;GO:0010647;GO:0010648;GO:0015031;GO:0015931;GO:0016043;GO:0016050;GO:0023051;GO:0023056;GO:0023057;GO:0031667;GO:0031668;GO:0031669;GO:0032006;GO:0032007;GO:0032008;GO:0032527;GO:0033036;GO:0033365;GO:0034504;GO:0035459;GO:0045184;GO:0046907;GO:0048518;GO:0048519;GO:0048522;GO:0048523;GO:0048583;GO:0048584;GO:0048585;GO:0050657;GO:0050658;GO:0050789;GO:0050794;GO:0050896;GO:0051028;GO:0051169;GO:0051170;GO:0051179;GO:0051234;GO:0051236;GO:0051641;GO:0051649;GO:0051716;GO:0061024;GO:0065007;GO:0070727;GO:0071496;GO:0071702;GO:0071705;GO:0071840;GO:0072594;GO:0090110;GO:0090114;GO:1902531;GO:1902532;GO:1902533;GO:1903432;GO:1904262;GO:1904263	GO:0005198;GO:0005488;GO:0005515;GO:0042802	GO:0005635;GO:0005643;GO:0005654;GO:0005765;GO:0005774;GO:0005789;GO:0005829;GO:0012506;GO:0012507;GO:0016020;GO:0030117;GO:0030120;GO:0030127;GO:0030658;GO:0030659;GO:0030662;GO:0031080;GO:0031090;GO:0031967;GO:0031975;GO:0031982;GO:0032991;GO:0043226;GO:0043227;GO:0043229;GO:0043230;GO:0043231;GO:0061700;GO:0065010;GO:0070062;GO:0098588;GO:0098796;GO:0098852;GO:0110165;GO:0140513;GO:1903561	2	19.3605	14.2001	19.7822	15.3309	19.5641	19.9882	19.5632	19.5416
	0.58578	2.49309	P40429	RL13A_HUMAN	RPL13A	Large ribosomal subunit protein uL13	17	11	amide biosynthetic process;amide metabolic process;anatomical structure morphogenesis;animal organ morphogenesis;biological regulation;biosynthetic process;cell chemotaxis;cell migration;cell motility;cellular biosynthetic process;cellular metabolic process;cellular nitrogen compound biosynthetic process;cellular nitrogen compound metabolic process;cellular process;cellular response to chemical stimulus;cellular response to cytokine stimulus;cellular response to organic substance;cellular response to stimulus;cellular response to type II interferon;chemotaxis;cytoplasmic translation;developmental process;homeostatic process;immune system process;leukocyte chemotaxis;leukocyte migration;locomotion;lung morphogenesis;macromolecule biosynthetic process;macromolecule metabolic process;macrophage chemotaxis;macrophage migration;metabolic process;myeloid leukocyte migration;negative regulation of amide metabolic process;negative regulation of biological process;negative regulation of biosynthetic process;negative regulation of cellular biosynthetic process;negative regulation of cellular component organization;negative regulation of cellular metabolic process;negative regulation of cellular process;negative regulation of cytoplasmic translational initiation;negative regulation of formation of translation preinitiation complex;negative regulation of gene expression;negative regulation of macromolecule biosynthetic process;negative regulation of macromolecule metabolic process;negative regulation of metabolic process;negative regulation of nitrogen compound metabolic process;negative regulation of protein metabolic process;negative regulation of protein-containing complex assembly;negative regulation of translation;negative regulation of translational initiation;nitrogen compound metabolic process;organic substance biosynthetic process;organic substance metabolic process;organonitrogen compound biosynthetic process;organonitrogen compound metabolic process;peptide biosynthetic process;peptide metabolic process;post-transcriptional regulation of gene expression;primary metabolic process;protein metabolic process;regulation of amide metabolic process;regulation of biological process;regulation of biosynthetic process;regulation of cellular biosynthetic process;regulation of cellular component biogenesis;regulation of cellular component organization;regulation of cellular metabolic process;regulation of cellular process;regulation of cytoplasmic translation;regulation of cytoplasmic translational initiation;regulation of formation of translation preinitiation complex;regulation of gene expression;regulation of macromolecule biosynthetic process;regulation of macromolecule metabolic process;regulation of metabolic process;regulation of nitrogen compound metabolic process;regulation of primary metabolic process;regulation of protein metabolic process;regulation of protein-containing complex assembly;regulation of translation;regulation of translational initiation;response to biotic stimulus;response to chemical;response to cytokine;response to external biotic stimulus;response to external stimulus;response to lipid;response to lipopolysaccharide;response to molecule of bacterial origin;response to organic substance;response to oxygen-containing compound;response to stimulus;response to type II interferon;taxis;translation	binding;mRNA binding;nucleic acid binding;organic cyclic compound binding;RNA binding;structural constituent of ribosome;structural molecule activity	anchoring junction;cell junction;cell-substrate junction;cellular anatomical entity;cytoplasm;cytosol;cytosolic large ribosomal subunit;cytosolic ribosome;focal adhesion;GAIT complex;intracellular membrane-bounded organelle;intracellular non-membrane-bounded organelle;intracellular organelle;large ribosomal subunit;membrane;membrane-bounded organelle;non-membrane-bounded organelle;nucleolus;nucleus;organelle;protein-containing complex;ribonucleoprotein complex;ribosomal subunit;ribosome;synapse	GO:0002181;GO:0002237;GO:0002376;GO:0006412;GO:0006417;GO:0006446;GO:0006518;GO:0006807;GO:0006935;GO:0008152;GO:0009058;GO:0009059;GO:0009605;GO:0009607;GO:0009653;GO:0009887;GO:0009889;GO:0009890;GO:0009892;GO:0009987;GO:0010033;GO:0010468;GO:0010556;GO:0010558;GO:0010605;GO:0010608;GO:0010629;GO:0016477;GO:0017148;GO:0019222;GO:0019538;GO:0030595;GO:0031323;GO:0031324;GO:0031326;GO:0031327;GO:0031333;GO:0032496;GO:0032502;GO:0033993;GO:0034097;GO:0034248;GO:0034249;GO:0034341;GO:0034641;GO:0040011;GO:0042221;GO:0042330;GO:0042592;GO:0043043;GO:0043170;GO:0043207;GO:0043254;GO:0043603;GO:0043604;GO:0044087;GO:0044237;GO:0044238;GO:0044249;GO:0044271;GO:0045947;GO:0048246;GO:0048519;GO:0048523;GO:0048870;GO:0050789;GO:0050794;GO:0050896;GO:0050900;GO:0051128;GO:0051129;GO:0051171;GO:0051172;GO:0051246;GO:0051248;GO:0051716;GO:0060255;GO:0060326;GO:0060425;GO:0065007;GO:0070887;GO:0071310;GO:0071345;GO:0071346;GO:0071704;GO:0080090;GO:0097529;GO:1901193;GO:1901194;GO:1901564;GO:1901566;GO:1901576;GO:1901700;GO:1904688;GO:1904689;GO:1905517;GO:2000765	GO:0003676;GO:0003723;GO:0003729;GO:0003735;GO:0005198;GO:0005488;GO:0097159	GO:0005634;GO:0005730;GO:0005737;GO:0005829;GO:0005840;GO:0005925;GO:0015934;GO:0016020;GO:0022625;GO:0022626;GO:0030054;GO:0030055;GO:0032991;GO:0043226;GO:0043227;GO:0043228;GO:0043229;GO:0043231;GO:0043232;GO:0044391;GO:0045202;GO:0070161;GO:0097452;GO:0110165;GO:1990904	1	23.3239	15.7763	24.1871	23.2679	25.0275	24.4425	23.7895	23.2679
	2.09668	2.48598	Q96I24	FUBP3_HUMAN	FUBP3	Far upstream element-binding protein 3	24	24	aromatic compound biosynthetic process;biological regulation;biosynthetic process;cellular aromatic compound metabolic process;cellular biosynthetic process;cellular localization;cellular macromolecule localization;cellular metabolic process;cellular nitrogen compound biosynthetic process;cellular nitrogen compound metabolic process;cellular process;DNA-templated transcription;heterocycle biosynthetic process;heterocycle metabolic process;intracellular mRNA localization;localization;macromolecule biosynthetic process;macromolecule localization;macromolecule metabolic process;metabolic process;nitrogen compound metabolic process;nucleic acid metabolic process;nucleobase-containing compound biosynthetic process;nucleobase-containing compound metabolic process;organic cyclic compound biosynthetic process;organic cyclic compound metabolic process;organic substance biosynthetic process;organic substance metabolic process;positive regulation of biological process;positive regulation of biosynthetic process;positive regulation of cellular biosynthetic process;positive regulation of cellular metabolic process;positive regulation of cellular process;positive regulation of DNA-templated transcription;positive regulation of gene expression;positive regulation of macromolecule biosynthetic process;positive regulation of macromolecule metabolic process;positive regulation of metabolic process;positive regulation of nitrogen compound metabolic process;positive regulation of nucleobase-containing compound metabolic process;positive regulation of RNA biosynthetic process;positive regulation of RNA metabolic process;positive regulation of transcription by RNA polymerase II;primary metabolic process;regulation of biological process;regulation of biosynthetic process;regulation of cellular biosynthetic process;regulation of cellular metabolic process;regulation of cellular process;regulation of DNA-templated transcription;regulation of gene expression;regulation of macromolecule biosynthetic process;regulation of macromolecule metabolic process;regulation of metabolic process;regulation of nitrogen compound metabolic process;regulation of nucleobase-containing compound metabolic process;regulation of primary metabolic process;regulation of RNA biosynthetic process;regulation of RNA metabolic process;regulation of transcription by RNA polymerase II;RNA biosynthetic process;RNA localization;RNA metabolic process	binding;DNA binding;mRNA binding;nucleic acid binding;organic cyclic compound binding;RNA binding;single-stranded DNA binding	cell body;cellular anatomical entity;cytoplasm;dendritic shaft;intracellular membrane-bounded organelle;intracellular non-membrane-bounded organelle;intracellular organelle;membrane;membrane-bounded organelle;neuronal cell body;non-membrane-bounded organelle;nucleoplasm;nucleus;organelle;ribosome	GO:0006139;GO:0006351;GO:0006355;GO:0006357;GO:0006403;GO:0006725;GO:0006807;GO:0008152;GO:0008298;GO:0009058;GO:0009059;GO:0009889;GO:0009891;GO:0009893;GO:0009987;GO:0010468;GO:0010556;GO:0010557;GO:0010604;GO:0010628;GO:0016070;GO:0018130;GO:0019219;GO:0019222;GO:0019438;GO:0031323;GO:0031325;GO:0031326;GO:0031328;GO:0032774;GO:0033036;GO:0034641;GO:0034654;GO:0043170;GO:0044237;GO:0044238;GO:0044249;GO:0044271;GO:0045893;GO:0045935;GO:0045944;GO:0046483;GO:0048518;GO:0048522;GO:0050789;GO:0050794;GO:0051171;GO:0051173;GO:0051179;GO:0051252;GO:0051254;GO:0051641;GO:0060255;GO:0065007;GO:0070727;GO:0071704;GO:0080090;GO:0090304;GO:1901360;GO:1901362;GO:1901576;GO:1902680;GO:2001141	GO:0003676;GO:0003677;GO:0003697;GO:0003723;GO:0003729;GO:0005488;GO:0097159	GO:0005634;GO:0005654;GO:0005737;GO:0005840;GO:0016020;GO:0043025;GO:0043198;GO:0043226;GO:0043227;GO:0043228;GO:0043229;GO:0043231;GO:0043232;GO:0044297;GO:0110165	2	16.62	14.6318	17.4348	15.4482	18.4732	18.6618	18.8178	18.1259
	1.10074	2.48234	E9PQ56	E9PQ56_HUMAN	PUF60	Poly(U)-binding-splicing factor PUF60	24	24	biological regulation;cellular aromatic compound metabolic process;cellular metabolic process;cellular nitrogen compound metabolic process;cellular process;heterocycle metabolic process;macromolecule metabolic process;metabolic process;mRNA metabolic process;mRNA processing;nitrogen compound metabolic process;nucleic acid metabolic process;nucleobase-containing compound metabolic process;organic cyclic compound metabolic process;organic substance metabolic process;primary metabolic process;regulation of alternative mRNA splicing, via spliceosome;regulation of biological process;regulation of biosynthetic process;regulation of cellular biosynthetic process;regulation of cellular metabolic process;regulation of cellular process;regulation of gene expression;regulation of macromolecule biosynthetic process;regulation of macromolecule metabolic process;regulation of metabolic process;regulation of mRNA metabolic process;regulation of mRNA processing;regulation of mRNA splicing, via spliceosome;regulation of nitrogen compound metabolic process;regulation of nucleobase-containing compound metabolic process;regulation of primary metabolic process;regulation of RNA metabolic process;regulation of RNA splicing;RNA metabolic process;RNA processing;RNA splicing	binding;nucleic acid binding;organic cyclic compound binding;RNA binding	cell junction;cellular anatomical entity;nucleoplasm	GO:0000381;GO:0006139;GO:0006396;GO:0006397;GO:0006725;GO:0006807;GO:0008152;GO:0008380;GO:0009889;GO:0009987;GO:0010468;GO:0010556;GO:0016070;GO:0016071;GO:0019219;GO:0019222;GO:0031323;GO:0031326;GO:0034641;GO:0043170;GO:0043484;GO:0044237;GO:0044238;GO:0046483;GO:0048024;GO:0050684;GO:0050789;GO:0050794;GO:0051171;GO:0051252;GO:0060255;GO:0065007;GO:0071704;GO:0080090;GO:0090304;GO:1901360;GO:1903311	GO:0003676;GO:0003723;GO:0005488;GO:0097159	GO:0005654;GO:0030054;GO:0110165	1	18.8592	14.7502	18.9951	20.0156	20.2764	20.7796	20.4576	21.0359
	0.654537	2.47221	Q9HD42	CHM1A_HUMAN	CHMP1A	Charged multivesicular body protein 1a	9	9	autophagosome maturation;autophagy;biological process involved in interaction with host;biological process involved in interspecies interaction between organisms;biological process involved in symbiotic interaction;biological regulation;catabolic process;cell cycle process;cell division;cellular catabolic process;cellular component assembly;cellular component disassembly;cellular component organization;cellular component organization or biogenesis;cellular localization;cellular macromolecule localization;cellular metabolic process;cellular process;chromosome condensation;chromosome localization;chromosome organization;cytokinetic process;endosomal transport;endosome organization;endosome transport via multivesicular body sorting pathway;ESCRT complex disassembly;ESCRT III complex disassembly;establishment of chromosome localization;establishment of localization;establishment of localization in cell;establishment of organelle localization;establishment of protein localization;exit from host cell;intracellular transport;late endosome to lysosome transport;late endosome to vacuole transport;localization;lysosomal membrane organization;lysosomal transport;macromolecule catabolic process;macromolecule localization;macromolecule metabolic process;membrane assembly;membrane fission;membrane fusion;membrane organization;metabolic process;metaphase chromosome alignment;midbody abscission;mitotic cell cycle process;mitotic chromosome condensation;mitotic cytokinetic process;mitotic metaphase chromosome alignment;modification-dependent macromolecule catabolic process;modification-dependent protein catabolic process;movement in host;multivesicular body assembly;multivesicular body organization;multivesicular body sorting pathway;multivesicular body-lysosome fusion;negative regulation of biological process;negative regulation of biosynthetic process;negative regulation of cellular biosynthetic process;negative regulation of cellular metabolic process;negative regulation of cellular process;negative regulation of gene expression;negative regulation of macromolecule biosynthetic process;negative regulation of macromolecule metabolic process;negative regulation of metabolic process;nitrogen compound metabolic process;nitrogen compound transport;non-lytic viral release;nuclear membrane organization;nuclear membrane reassembly;nucleus organization;organelle assembly;organelle fusion;organelle localization;organelle membrane fusion;organelle organization;organic substance catabolic process;organic substance metabolic process;organic substance transport;organonitrogen compound metabolic process;plasma membrane organization;plasma membrane repair;primary metabolic process;process utilizing autophagic mechanism;protein localization;protein metabolic process;protein transport;protein-containing complex disassembly;protein-containing complex organization;proteolysis;proteolysis involved in protein catabolic process;regulation of biological process;regulation of biosynthetic process;regulation of cell cycle;regulation of cell cycle process;regulation of cellular biosynthetic process;regulation of cellular component biogenesis;regulation of cellular component organization;regulation of cellular metabolic process;regulation of cellular process;regulation of centrosome cycle;regulation of centrosome duplication;regulation of cytoskeleton organization;regulation of gene expression;regulation of macromolecule biosynthetic process;regulation of macromolecule metabolic process;regulation of metabolic process;regulation of microtubule cytoskeleton organization;regulation of microtubule-based process;regulation of mitotic spindle assembly;regulation of mitotic spindle organization;regulation of organelle assembly;regulation of organelle organization;regulation of spindle assembly;regulation of spindle organization;transport;ubiquitin-dependent protein catabolic process;ubiquitin-dependent protein catabolic process via the multivesicular body sorting pathway;vacuolar transport;vacuole fusion;vacuole organization;vesicle fusion;vesicle fusion with vacuole;vesicle organization;vesicle-mediated transport;viral budding;viral budding from plasma membrane;viral budding via host ESCRT complex;viral process;viral release from host cell	binding;catalytic activity;catalytic activity, acting on a protein;cation binding;hydrolase activity;identical protein binding;ion binding;metal ion binding;metallopeptidase activity;peptidase activity;protein binding;protein dimerization activity;protein domain specific binding;protein homodimerization activity;transition metal ion binding;zinc ion binding	amphisome membrane;autophagosome membrane;bounding membrane of organelle;cellular anatomical entity;chromosome;condensed chromosome;condensed nuclear chromosome;cytoplasmic vesicle;cytoplasmic vesicle membrane;cytosol;early endosome;endomembrane system;endosome;endosome membrane;ESCRT complex;ESCRT III complex;extracellular exosome;extracellular membrane-bounded organelle;extracellular organelle;extracellular vesicle;intracellular membrane-bounded organelle;intracellular non-membrane-bounded organelle;intracellular organelle;intracellular vesicle;kinetochore;kinetochore microtubule;late endosome;late endosome membrane;lysosomal membrane;lytic vacuole membrane;membrane;membrane protein complex;membrane-bounded organelle;microtubule;microtubule organizing center;midbody;multivesicular body;multivesicular body membrane;non-membrane-bounded organelle;nuclear chromosome;nuclear matrix;nuclear pore;nuclear protein-containing complex;organelle;organelle membrane;plasma membrane;polymeric cytoskeletal fiber;protein-containing complex;spindle microtubule;supramolecular complex;supramolecular fiber;supramolecular polymer;vacuolar membrane;vesicle;vesicle membrane	GO:0001778;GO:0006508;GO:0006511;GO:0006807;GO:0006810;GO:0006906;GO:0006914;GO:0006996;GO:0006997;GO:0007009;GO:0007032;GO:0007033;GO:0007034;GO:0007041;GO:0007076;GO:0007080;GO:0008104;GO:0008152;GO:0009056;GO:0009057;GO:0009889;GO:0009890;GO:0009892;GO:0009987;GO:0010468;GO:0010556;GO:0010558;GO:0010564;GO:0010605;GO:0010629;GO:0010824;GO:0015031;GO:0016032;GO:0016043;GO:0016050;GO:0016192;GO:0016197;GO:0019076;GO:0019222;GO:0019538;GO:0019941;GO:0022402;GO:0022411;GO:0022607;GO:0030261;GO:0031323;GO:0031324;GO:0031326;GO:0031327;GO:0031468;GO:0032506;GO:0032509;GO:0032886;GO:0032984;GO:0033036;GO:0033043;GO:0035891;GO:0036257;GO:0036258;GO:0039702;GO:0043162;GO:0043170;GO:0043632;GO:0043933;GO:0044000;GO:0044087;GO:0044237;GO:0044238;GO:0044248;GO:0044403;GO:0044419;GO:0045184;GO:0045324;GO:0046605;GO:0046753;GO:0046755;GO:0046761;GO:0046907;GO:0048284;GO:0048519;GO:0048523;GO:0050000;GO:0050789;GO:0050794;GO:0051128;GO:0051179;GO:0051234;GO:0051276;GO:0051301;GO:0051303;GO:0051310;GO:0051469;GO:0051493;GO:0051603;GO:0051640;GO:0051641;GO:0051649;GO:0051656;GO:0051701;GO:0051726;GO:0060236;GO:0060255;GO:0061024;GO:0061025;GO:0061763;GO:0061919;GO:0061952;GO:0065007;GO:0070507;GO:0070727;GO:0070925;GO:0071702;GO:0071704;GO:0071705;GO:0071709;GO:0071763;GO:0071840;GO:0071985;GO:0090148;GO:0090169;GO:0090174;GO:0090224;GO:0097212;GO:0097352;GO:0097576;GO:1901564;GO:1901575;GO:1901673;GO:1902115;GO:1902410;GO:1902774;GO:1903047;GO:1904896;GO:1904903	GO:0003824;GO:0005488;GO:0005515;GO:0008233;GO:0008237;GO:0008270;GO:0016787;GO:0019904;GO:0042802;GO:0042803;GO:0043167;GO:0043169;GO:0046872;GO:0046914;GO:0046983;GO:0140096	GO:0000228;GO:0000421;GO:0000776;GO:0000793;GO:0000794;GO:0000815;GO:0005643;GO:0005694;GO:0005765;GO:0005768;GO:0005769;GO:0005770;GO:0005771;GO:0005774;GO:0005815;GO:0005828;GO:0005829;GO:0005874;GO:0005876;GO:0005886;GO:0010008;GO:0012505;GO:0012506;GO:0016020;GO:0016363;GO:0030496;GO:0030659;GO:0031090;GO:0031410;GO:0031902;GO:0031982;GO:0032585;GO:0032991;GO:0036452;GO:0043226;GO:0043227;GO:0043228;GO:0043229;GO:0043230;GO:0043231;GO:0043232;GO:0065010;GO:0070062;GO:0097708;GO:0098588;GO:0098796;GO:0098852;GO:0099080;GO:0099081;GO:0099512;GO:0099513;GO:0110165;GO:0140513;GO:1903561;GO:1904930	3	17.996	14.4337	9.2742	13.9392	15.8174	16.2728	16.2713	17.1705
	1.02708	2.45877	Q6IQ16	SPOPL_HUMAN	SPOPL	Speckle-type POZ protein-like	3	3	biological regulation;catabolic process;macromolecule catabolic process;macromolecule metabolic process;macromolecule modification;metabolic process;modification-dependent macromolecule catabolic process;modification-dependent protein catabolic process;negative regulation of biological process;negative regulation of macromolecule metabolic process;negative regulation of metabolic process;negative regulation of nitrogen compound metabolic process;negative regulation of post-translational protein modification;negative regulation of protein metabolic process;negative regulation of protein modification by small protein conjugation or removal;negative regulation of protein modification process;negative regulation of protein ubiquitination;nitrogen compound metabolic process;organic substance catabolic process;organic substance metabolic process;organonitrogen compound catabolic process;organonitrogen compound metabolic process;post-translational protein modification;primary metabolic process;proteasomal protein catabolic process;proteasome-mediated ubiquitin-dependent protein catabolic process;protein catabolic process;protein metabolic process;protein modification by small protein conjugation;protein modification by small protein conjugation or removal;protein modification process;protein ubiquitination;proteolysis;proteolysis involved in protein catabolic process;regulation of biological process;regulation of macromolecule metabolic process;regulation of metabolic process;regulation of nitrogen compound metabolic process;regulation of post-translational protein modification;regulation of primary metabolic process;regulation of protein metabolic process;regulation of protein modification by small protein conjugation or removal;regulation of protein modification process;regulation of protein ubiquitination;regulation of proteolysis;ubiquitin-dependent protein catabolic process	binding;enzyme binding;protein binding;ubiquitin protein ligase binding;ubiquitin-like protein ligase binding	catalytic complex;cellular anatomical entity;Cul3-RING ubiquitin ligase complex;cullin-RING ubiquitin ligase complex;cytoplasm;intracellular membrane-bounded organelle;intracellular organelle;intracellular protein-containing complex;membrane-bounded organelle;nucleus;organelle;protein-containing complex;transferase complex;ubiquitin ligase complex	GO:0006508;GO:0006511;GO:0006807;GO:0008152;GO:0009056;GO:0009057;GO:0009892;GO:0010498;GO:0010605;GO:0016567;GO:0019222;GO:0019538;GO:0019941;GO:0030162;GO:0030163;GO:0031396;GO:0031397;GO:0031399;GO:0031400;GO:0032446;GO:0036211;GO:0043161;GO:0043170;GO:0043412;GO:0043632;GO:0043687;GO:0044238;GO:0048519;GO:0050789;GO:0051171;GO:0051172;GO:0051246;GO:0051248;GO:0051603;GO:0060255;GO:0065007;GO:0070647;GO:0071704;GO:0080090;GO:1901564;GO:1901565;GO:1901575;GO:1901873;GO:1901874;GO:1903320;GO:1903321	GO:0005488;GO:0005515;GO:0019899;GO:0031625;GO:0044389	GO:0000151;GO:0005634;GO:0005737;GO:0031461;GO:0031463;GO:0032991;GO:0043226;GO:0043227;GO:0043229;GO:0043231;GO:0110165;GO:0140535;GO:1902494;GO:1990234	4	12.4372	15.1345	10.3881	15.4418	15.588	15.1117	15.9293	16.6077
	2.261	2.45514	O43670	ZN207_HUMAN	ZNF207	BUB3-interacting and GLEBS motif-containing protein ZNF207	9	9	attachment of spindle microtubules to kinetochore;biological regulation;cell cycle checkpoint signaling;cell cycle process;cell division;cellular component assembly;cellular component organization;cellular component organization or biogenesis;cellular process;chromosome organization;chromosome segregation;cytoskeleton organization;intracellular signal transduction;microtubule bundle formation;microtubule cytoskeleton organization;microtubule cytoskeleton organization involved in mitosis;microtubule polymerization;microtubule polymerization or depolymerization;microtubule-based process;mitotic cell cycle checkpoint signaling;mitotic cell cycle process;mitotic sister chromatid segregation;mitotic spindle assembly;mitotic spindle assembly checkpoint signaling;mitotic spindle checkpoint signaling;mitotic spindle organization;negative regulation of biological process;negative regulation of cell cycle;negative regulation of cell cycle phase transition;negative regulation of cell cycle process;negative regulation of cellular component organization;negative regulation of cellular process;negative regulation of chromosome organization;negative regulation of chromosome segregation;negative regulation of chromosome separation;negative regulation of metaphase/anaphase transition of cell cycle;negative regulation of mitotic cell cycle;negative regulation of mitotic cell cycle phase transition;negative regulation of mitotic metaphase/anaphase transition;negative regulation of mitotic nuclear division;negative regulation of mitotic sister chromatid segregation;negative regulation of mitotic sister chromatid separation;negative regulation of nuclear division;negative regulation of organelle organization;negative regulation of sister chromatid segregation;non-membrane-bounded organelle assembly;nuclear chromosome segregation;organelle assembly;organelle organization;protein polymerization;protein stabilization;protein-containing complex assembly;protein-containing complex organization;regulation of biological process;regulation of biological quality;regulation of cell cycle;regulation of cell cycle phase transition;regulation of cell cycle process;regulation of cellular component organization;regulation of cellular process;regulation of chromosome organization;regulation of chromosome segregation;regulation of chromosome separation;regulation of metaphase/anaphase transition of cell cycle;regulation of mitotic cell cycle;regulation of mitotic cell cycle phase transition;regulation of mitotic metaphase/anaphase transition;regulation of mitotic nuclear division;regulation of mitotic sister chromatid segregation;regulation of mitotic sister chromatid separation;regulation of nuclear division;regulation of organelle organization;regulation of protein stability;regulation of sister chromatid segregation;signal transduction;sister chromatid segregation;spindle assembly;spindle assembly checkpoint signaling;spindle checkpoint signaling;spindle organization;supramolecular fiber organization	binding;carbohydrate derivative binding;cation binding;cytoskeletal protein binding;DNA binding;glycosaminoglycan binding;heparin binding;ion binding;metal ion binding;microtubule binding;nucleic acid binding;organic cyclic compound binding;protein binding;RNA binding;sulfur compound binding;tubulin binding	cellular anatomical entity;cytoplasm;intracellular membrane-bounded organelle;intracellular non-membrane-bounded organelle;intracellular organelle;kinetochore;membrane-bounded organelle;microtubule;non-membrane-bounded organelle;nucleolus;nucleoplasm;nucleus;organelle;polymeric cytoskeletal fiber;spindle;spindle matrix;supramolecular complex;supramolecular fiber;supramolecular polymer	GO:0000070;GO:0000075;GO:0000226;GO:0000819;GO:0001578;GO:0006996;GO:0007010;GO:0007017;GO:0007051;GO:0007052;GO:0007059;GO:0007088;GO:0007093;GO:0007094;GO:0007165;GO:0007346;GO:0008608;GO:0009987;GO:0010564;GO:0010639;GO:0010948;GO:0010965;GO:0016043;GO:0022402;GO:0022607;GO:0030071;GO:0031109;GO:0031577;GO:0031647;GO:0033043;GO:0033044;GO:0033045;GO:0033046;GO:0033047;GO:0033048;GO:0035556;GO:0043933;GO:0045786;GO:0045839;GO:0045841;GO:0045930;GO:0046785;GO:0048519;GO:0048523;GO:0050789;GO:0050794;GO:0050821;GO:0051128;GO:0051129;GO:0051225;GO:0051258;GO:0051276;GO:0051301;GO:0051726;GO:0051783;GO:0051784;GO:0051983;GO:0051985;GO:0065003;GO:0065007;GO:0065008;GO:0070925;GO:0071173;GO:0071174;GO:0071840;GO:0090307;GO:0097435;GO:0098813;GO:0140694;GO:1901987;GO:1901988;GO:1901990;GO:1901991;GO:1902099;GO:1902100;GO:1902850;GO:1903047;GO:1905818;GO:1905819;GO:2000816;GO:2001251	GO:0003676;GO:0003677;GO:0003723;GO:0005488;GO:0005515;GO:0005539;GO:0008017;GO:0008092;GO:0008201;GO:0015631;GO:0043167;GO:0043169;GO:0046872;GO:0097159;GO:0097367;GO:1901681	GO:0000776;GO:0005634;GO:0005654;GO:0005730;GO:0005737;GO:0005819;GO:0005874;GO:0043226;GO:0043227;GO:0043228;GO:0043229;GO:0043231;GO:0043232;GO:0099080;GO:0099081;GO:0099512;GO:0099513;GO:0110165;GO:1990047	2	16.0518	14.4122	16.4688	14.4056	17.3047	17.6821	17.8627	18.3096
	1.01229	2.45357	Q3MHD2	LSM12_HUMAN	LSM12	Protein LSM12	7	7		binding;nucleic acid binding;organic cyclic compound binding;RNA binding	cellular anatomical entity;cytoplasm		GO:0003676;GO:0003723;GO:0005488;GO:0097159	GO:0005737;GO:0110165	4	10.5424	14.7203	10.9627	15.1593	15.057	15.7715	15.7812	14.5893
	0.987918	2.45305	Q96EY1	DNJA3_HUMAN	DNAJA3	DnaJ homolog subfamily A member 3, mitochondrial	12	12	activation of cysteine-type endopeptidase activity involved in apoptotic process;activation-induced cell death of T cells;apoptotic process;biological regulation;cell activation;cell death;cell differentiation;cell junction organization;cellular aromatic compound metabolic process;cellular component organization;cellular component organization or biogenesis;cellular developmental process;cellular localization;cellular macromolecule localization;cellular metabolic process;cellular nitrogen compound metabolic process;cellular process;cellular senescence;developmental process;DNA metabolic process;DNA replication;DNA-templated DNA replication;heterocycle metabolic process;immune system process;intracellular signal transduction;leukocyte activation;leukocyte apoptotic process;leukocyte differentiation;localization;localization within membrane;lymphocyte activation;lymphocyte apoptotic process;lymphocyte differentiation;macromolecule localization;macromolecule metabolic process;metabolic process;mitochondrial DNA metabolic process;mitochondrial DNA replication;mitochondrion organization;mononuclear cell differentiation;multicellular organismal process;negative regulation of apoptotic process;negative regulation of biological process;negative regulation of biosynthetic process;negative regulation of canonical NF-kappaB signal transduction;negative regulation of catalytic activity;negative regulation of cell communication;negative regulation of cell population proliferation;negative regulation of cellular biosynthetic process;negative regulation of cellular metabolic process;negative regulation of cellular process;negative regulation of cysteine-type endopeptidase activity;negative regulation of cysteine-type endopeptidase activity involved in apoptotic process;negative regulation of cytokine-mediated signaling pathway;negative regulation of defense response;negative regulation of DNA-binding transcription factor activity;negative regulation of DNA-templated transcription;negative regulation of endopeptidase activity;negative regulation of hydrolase activity;negative regulation of immune response;negative regulation of immune system process;negative regulation of innate immune response;negative regulation of intracellular signal transduction;negative regulation of kinase activity;negative regulation of macromolecule biosynthetic process;negative regulation of macromolecule metabolic process;negative regulation of metabolic process;negative regulation of molecular function;negative regulation of NF-kappaB transcription factor activity;negative regulation of nitrogen compound metabolic process;negative regulation of nucleobase-containing compound metabolic process;negative regulation of peptidase activity;negative regulation of phosphate metabolic process;negative regulation of phosphorus metabolic process;negative regulation of phosphorylation;negative regulation of programmed cell death;negative regulation of protein kinase activity;negative regulation of protein metabolic process;negative regulation of protein modification process;negative regulation of protein phosphorylation;negative regulation of proteolysis;negative regulation of response to biotic stimulus;negative regulation of response to cytokine stimulus;negative regulation of response to external stimulus;negative regulation of response to stimulus;negative regulation of response to type II interferon;negative regulation of RNA biosynthetic process;negative regulation of RNA metabolic process;negative regulation of signal transduction;negative regulation of signaling;negative regulation of transcription by RNA polymerase II;negative regulation of transferase activity;negative regulation of type II interferon-mediated signaling pathway;neuromuscular junction development;nitrogen compound metabolic process;nucleic acid metabolic process;nucleobase-containing compound metabolic process;organelle organization;organic cyclic compound metabolic process;organic substance metabolic process;positive regulation of apoptotic process;positive regulation of biological process;positive regulation of catalytic activity;positive regulation of cell activation;positive regulation of cell adhesion;positive regulation of cell population proliferation;positive regulation of cell-cell adhesion;positive regulation of cellular process;positive regulation of cysteine-type endopeptidase activity;positive regulation of cysteine-type endopeptidase activity involved in apoptotic process;positive regulation of endopeptidase activity;positive regulation of hydrolase activity;positive regulation of immune system process;positive regulation of leukocyte activation;positive regulation of leukocyte cell-cell adhesion;positive regulation of leukocyte proliferation;positive regulation of lymphocyte activation;positive regulation of lymphocyte proliferation;positive regulation of macromolecule metabolic process;positive regulation of metabolic process;positive regulation of molecular function;positive regulation of mononuclear cell proliferation;positive regulation of multicellular organismal process;positive regulation of nitrogen compound metabolic process;positive regulation of peptidase activity;positive regulation of post-translational protein modification;positive regulation of programmed cell death;positive regulation of protein metabolic process;positive regulation of protein modification by small protein conjugation or removal;positive regulation of protein modification process;positive regulation of protein ubiquitination;positive regulation of proteolysis;positive regulation of T cell activation;positive regulation of T cell proliferation;primary metabolic process;programmed cell death;protein folding;protein localization;protein localization to membrane;protein stabilization;receptor clustering;regulation of apoptotic process;regulation of biological process;regulation of biological quality;regulation of biosynthetic process;regulation of canonical NF-kappaB signal transduction;regulation of catalytic activity;regulation of cell activation;regulation of cell adhesion;regulation of cell communication;regulation of cell population proliferation;regulation of cell-cell adhesion;regulation of cellular biosynthetic process;regulation of cellular metabolic process;regulation of cellular process;regulation of cysteine-type endopeptidase activity;regulation of cysteine-type endopeptidase activity involved in apoptotic process;regulation of cytokine-mediated signaling pathway;regulation of defense response;regulation of DNA-binding transcription factor activity;regulation of DNA-templated transcription;regulation of endopeptidase activity;regulation of gene expression;regulation of hydrolase activity;regulation of immune response;regulation of immune system process;regulation of innate immune response;regulation of intracellular signal transduction;regulation of kinase activity;regulation of leukocyte activation;regulation of leukocyte cell-cell adhesion;regulation of leukocyte proliferation;regulation of lymphocyte activation;regulation of lymphocyte proliferation;regulation of macromolecule biosynthetic process;regulation of macromolecule metabolic process;regulation of metabolic process;regulation of molecular function;regulation of mononuclear cell proliferation;regulation of multicellular organismal process;regulation of nitrogen compound metabolic process;regulation of nucleobase-containing compound metabolic process;regulation of peptidase activity;regulation of phosphate metabolic process;regulation of phosphorus metabolic process;regulation of phosphorylation;regulation of post-translational protein modification;regulation of primary metabolic process;regulation of programmed cell death;regulation of protein kinase activity;regulation of protein metabolic process;regulation of protein modification by small protein conjugation or removal;regulation of protein modification process;regulation of protein phosphorylation;regulation of protein stability;regulation of protein ubiquitination;regulation of proteolysis;regulation of response to biotic stimulus;regulation of response to cytokine stimulus;regulation of response to external stimulus;regulation of response to stimulus;regulation of response to stress;regulation of response to type II interferon;regulation of RNA biosynthetic process;regulation of RNA metabolic process;regulation of signal transduction;regulation of signaling;regulation of T cell activation;regulation of T cell proliferation;regulation of transcription by RNA polymerase II;regulation of transferase activity;regulation of type II interferon-mediated signaling pathway;response to abiotic stimulus;response to chemical;response to cytokine;response to heat;response to organic substance;response to stimulus;response to stress;response to temperature stimulus;response to type II interferon;signal transduction;skeletal muscle acetylcholine-gated channel clustering;small GTPase mediated signal transduction;synapse organization;T cell activation;T cell apoptotic process;T cell differentiation;T cell differentiation in thymus	adenyl nucleotide binding;adenyl ribonucleotide binding;anion binding;ATP binding;binding;carbohydrate derivative binding;cation binding;cytokine receptor binding;DNA-binding transcription factor binding;enzyme binding;enzyme regulator activity;GTPase regulator activity;heat shock protein binding;heterocyclic compound binding;Hsp70 protein binding;IkappaB kinase complex binding;ion binding;kinase binding;metal ion binding;molecular function regulator activity;NF-kappaB binding;nucleoside phosphate binding;nucleoside-triphosphatase regulator activity;nucleotide binding;organic cyclic compound binding;protein binding;protein kinase binding;protein-containing complex binding;protein-folding chaperone binding;purine nucleotide binding;purine ribonucleoside triphosphate binding;purine ribonucleotide binding;ribonucleotide binding;RNA polymerase II-specific DNA-binding transcription factor binding;signaling receptor binding;small molecule binding;transcription factor binding;type II interferon receptor binding;unfolded protein binding	cell junction;cellular anatomical entity;cytoplasm;cytoplasmic side of membrane;cytoplasmic side of plasma membrane;cytosol;intracellular membrane-bounded organelle;intracellular non-membrane-bounded organelle;intracellular organelle;intracellular organelle lumen;membrane;membrane-bounded organelle;membrane-enclosed lumen;mitochondrial matrix;mitochondrial nucleoid;mitochondrion;neuromuscular junction;non-membrane-bounded organelle;nucleoid;nucleus;organelle;organelle lumen;plasma membrane region;postsynaptic membrane;side of membrane;synapse;synaptic membrane	GO:0000122;GO:0001775;GO:0001932;GO:0001933;GO:0001959;GO:0001960;GO:0002376;GO:0002521;GO:0002682;GO:0002683;GO:0002684;GO:0002694;GO:0002696;GO:0002831;GO:0002832;GO:0006139;GO:0006259;GO:0006260;GO:0006261;GO:0006264;GO:0006355;GO:0006357;GO:0006457;GO:0006469;GO:0006725;GO:0006807;GO:0006915;GO:0006919;GO:0006924;GO:0006950;GO:0006996;GO:0007005;GO:0007165;GO:0007264;GO:0007528;GO:0008104;GO:0008152;GO:0008219;GO:0008284;GO:0008285;GO:0009266;GO:0009408;GO:0009628;GO:0009889;GO:0009890;GO:0009892;GO:0009893;GO:0009966;GO:0009968;GO:0009987;GO:0010033;GO:0010466;GO:0010468;GO:0010556;GO:0010558;GO:0010563;GO:0010604;GO:0010605;GO:0010646;GO:0010648;GO:0010950;GO:0010951;GO:0010952;GO:0012501;GO:0016043;GO:0019219;GO:0019220;GO:0019222;GO:0022407;GO:0022409;GO:0023051;GO:0023057;GO:0030098;GO:0030154;GO:0030155;GO:0030162;GO:0030217;GO:0031323;GO:0031324;GO:0031326;GO:0031327;GO:0031347;GO:0031348;GO:0031396;GO:0031398;GO:0031399;GO:0031400;GO:0031401;GO:0031647;GO:0032042;GO:0032088;GO:0032101;GO:0032102;GO:0032501;GO:0032502;GO:0032944;GO:0032946;GO:0033036;GO:0033077;GO:0033673;GO:0034097;GO:0034330;GO:0034341;GO:0034641;GO:0035556;GO:0042102;GO:0042110;GO:0042127;GO:0042129;GO:0042221;GO:0042325;GO:0042326;GO:0042981;GO:0043065;GO:0043066;GO:0043067;GO:0043068;GO:0043069;GO:0043085;GO:0043086;GO:0043113;GO:0043122;GO:0043124;GO:0043154;GO:0043170;GO:0043280;GO:0043281;GO:0043433;GO:0043549;GO:0044092;GO:0044093;GO:0044237;GO:0044238;GO:0045088;GO:0045321;GO:0045785;GO:0045824;GO:0045859;GO:0045861;GO:0045862;GO:0045892;GO:0045934;GO:0045936;GO:0046483;GO:0046649;GO:0048518;GO:0048519;GO:0048522;GO:0048523;GO:0048583;GO:0048585;GO:0048869;GO:0050670;GO:0050671;GO:0050776;GO:0050777;GO:0050789;GO:0050790;GO:0050794;GO:0050808;GO:0050821;GO:0050863;GO:0050865;GO:0050867;GO:0050870;GO:0050896;GO:0051090;GO:0051171;GO:0051172;GO:0051173;GO:0051174;GO:0051179;GO:0051239;GO:0051240;GO:0051246;GO:0051247;GO:0051248;GO:0051249;GO:0051251;GO:0051252;GO:0051253;GO:0051336;GO:0051338;GO:0051345;GO:0051346;GO:0051348;GO:0051641;GO:0051668;GO:0052547;GO:0052548;GO:0060255;GO:0060330;GO:0060331;GO:0060334;GO:0060336;GO:0060759;GO:0060761;GO:0065007;GO:0065008;GO:0065009;GO:0070227;GO:0070231;GO:0070663;GO:0070665;GO:0070727;GO:0071340;GO:0071704;GO:0071840;GO:0071887;GO:0072657;GO:0080090;GO:0080134;GO:0090304;GO:0090398;GO:1901360;GO:1901873;GO:1901875;GO:1902531;GO:1902532;GO:1902679;GO:1903037;GO:1903039;GO:1903131;GO:1903320;GO:1903322;GO:2000116;GO:2000117;GO:2001056;GO:2001141	GO:0000166;GO:0005102;GO:0005126;GO:0005133;GO:0005488;GO:0005515;GO:0005524;GO:0008134;GO:0017076;GO:0019899;GO:0019900;GO:0019901;GO:0030234;GO:0030544;GO:0030554;GO:0030695;GO:0031072;GO:0032553;GO:0032555;GO:0032559;GO:0035639;GO:0036094;GO:0043167;GO:0043168;GO:0043169;GO:0044877;GO:0046872;GO:0051059;GO:0051082;GO:0051087;GO:0060589;GO:0061629;GO:0097159;GO:0097367;GO:0098772;GO:0106137;GO:0140297;GO:1901265;GO:1901363	GO:0005634;GO:0005737;GO:0005739;GO:0005759;GO:0005829;GO:0009295;GO:0009898;GO:0016020;GO:0030054;GO:0031594;GO:0031974;GO:0042645;GO:0043226;GO:0043227;GO:0043228;GO:0043229;GO:0043231;GO:0043232;GO:0043233;GO:0045202;GO:0045211;GO:0070013;GO:0097060;GO:0098552;GO:0098562;GO:0098590;GO:0110165	3	10.1219	14.1078	15.1845	14.669	16.6336	16.7207	16.1535	14.3876
	0.551194	2.43986	P07858	CATB_HUMAN	CTSB	Cathepsin B	12	12	anatomical structure development;biological process involved in interaction with host;biological process involved in interspecies interaction between organisms;biological process involved in symbiotic interaction;biological regulation;catabolic process;cell differentiation;cellular aromatic compound metabolic process;cellular developmental process;cellular metabolic process;cellular modified amino acid metabolic process;cellular process;cellular response to chemical stimulus;cellular response to endogenous stimulus;cellular response to hormone stimulus;cellular response to organic substance;cellular response to stimulus;cellular response to thyroid hormone stimulus;collagen catabolic process;collagen metabolic process;decidualization;developmental process;developmental process involved in reproduction;entry into host;epithelial cell differentiation;hormone metabolic process;macromolecule metabolic process;metabolic process;movement in host;nitrogen compound metabolic process;organic cyclic compound metabolic process;organic hydroxy compound metabolic process;organic substance metabolic process;organonitrogen compound metabolic process;phenol-containing compound metabolic process;primary metabolic process;protein metabolic process;proteolysis;proteolysis involved in protein catabolic process;regulation of apoptotic process;regulation of biological process;regulation of biological quality;regulation of cellular process;regulation of hormone levels;regulation of programmed cell death;reproductive process;response to chemical;response to endogenous stimulus;response to hormone;response to organic substance;response to stimulus;response to thyroid hormone;thyroid hormone generation;thyroid hormone metabolic process;tissue development;viral entry into host cell	binding;carbohydrate derivative binding;catalytic activity;catalytic activity, acting on a protein;collagen binding;cysteine-type endopeptidase activity;cysteine-type peptidase activity;endopeptidase activity;hydrolase activity;peptidase activity;protein binding;protein-containing complex binding;proteoglycan binding	apical plasma membrane;cellular anatomical entity;collagen-containing extracellular matrix;cytoplasmic vesicle;endolysosome lumen;endosome lumen;external encapsulating structure;external side of plasma membrane;extracellular exosome;extracellular matrix;extracellular membrane-bounded organelle;extracellular organelle;extracellular region;extracellular space;extracellular vesicle;ficolin-1-rich granule lumen;intracellular membrane-bounded organelle;intracellular organelle;intracellular organelle lumen;intracellular vesicle;lysosomal lumen;lysosome;lytic vacuole;melanosome;membrane;membrane-bounded organelle;membrane-enclosed lumen;organelle;organelle lumen;peptidase inhibitor complex;perinuclear region of cytoplasm;pigment granule;plasma membrane region;protein-containing complex;side of membrane;vacuolar lumen;vacuole;vesicle	GO:0003006;GO:0006508;GO:0006575;GO:0006590;GO:0006725;GO:0006807;GO:0008152;GO:0009056;GO:0009719;GO:0009725;GO:0009888;GO:0009987;GO:0010033;GO:0010817;GO:0018958;GO:0019538;GO:0022414;GO:0030154;GO:0030574;GO:0030855;GO:0032502;GO:0032870;GO:0032963;GO:0042221;GO:0042403;GO:0042445;GO:0042981;GO:0043067;GO:0043170;GO:0044000;GO:0044237;GO:0044238;GO:0044403;GO:0044409;GO:0044419;GO:0046697;GO:0046718;GO:0048856;GO:0048869;GO:0050789;GO:0050794;GO:0050896;GO:0051603;GO:0051701;GO:0051716;GO:0065007;GO:0065008;GO:0070887;GO:0071310;GO:0071495;GO:0071704;GO:0097066;GO:0097067;GO:1901360;GO:1901564;GO:1901615	GO:0003824;GO:0004175;GO:0004197;GO:0005488;GO:0005515;GO:0005518;GO:0008233;GO:0008234;GO:0016787;GO:0043394;GO:0044877;GO:0097367;GO:0140096	GO:0000323;GO:0005576;GO:0005615;GO:0005764;GO:0005773;GO:0005775;GO:0009897;GO:0016020;GO:0016324;GO:0030312;GO:0031012;GO:0031410;GO:0031904;GO:0031974;GO:0031982;GO:0032991;GO:0036021;GO:0042470;GO:0043202;GO:0043226;GO:0043227;GO:0043229;GO:0043230;GO:0043231;GO:0043233;GO:0048471;GO:0048770;GO:0062023;GO:0065010;GO:0070013;GO:0070062;GO:0097708;GO:0098552;GO:0098590;GO:0110165;GO:1903561;GO:1904090;GO:1904813	2	21.4972	14.7159	21.9423	14.5244	20.7796	21.0426	20.3752	20.2419
	1.15583	2.43935	Q9Y3B9	RRP15_HUMAN	RRP15	RRP15-like protein	8	8	cellular aromatic compound metabolic process;cellular metabolic process;cellular nitrogen compound metabolic process;cellular process;heterocycle metabolic process;macromolecule metabolic process;maturation of 5.8S rRNA;maturation of LSU-rRNA;metabolic process;ncRNA metabolic process;ncRNA processing;nitrogen compound metabolic process;nucleic acid metabolic process;nucleobase-containing compound metabolic process;organic cyclic compound metabolic process;organic substance metabolic process;primary metabolic process;RNA metabolic process;RNA processing;rRNA metabolic process;rRNA processing		preribosome;preribosome, large subunit precursor;protein-containing complex;ribonucleoprotein complex	GO:0000460;GO:0000470;GO:0006139;GO:0006364;GO:0006396;GO:0006725;GO:0006807;GO:0008152;GO:0009987;GO:0016070;GO:0016072;GO:0034470;GO:0034641;GO:0034660;GO:0043170;GO:0044237;GO:0044238;GO:0046483;GO:0071704;GO:0090304;GO:1901360		GO:0030684;GO:0030687;GO:0032991;GO:1990904	3	11.6263	14.254	16.4157	14.7416	17.5453	17.1364	16.8215	15.2919
	1.46287	2.43456	A0A8I5KVU2	A0A8I5KVU2_HUMAN	LARP4B	La ribonucleoprotein 4B	27	26		binding;nucleic acid binding;organic cyclic compound binding;RNA binding	cellular anatomical entity;cytosol;intracellular non-membrane-bounded organelle;intracellular organelle;non-membrane-bounded organelle;nucleolus;organelle		GO:0003676;GO:0003723;GO:0005488;GO:0097159	GO:0005730;GO:0005829;GO:0043226;GO:0043228;GO:0043229;GO:0043232;GO:0110165	2	16.4544	13.5309	17.612	16.1953	17.7178	18.4268	18.786	18.6003
	1.67366	2.4341	Q5TGY3	AHDC1_HUMAN	AHDC1	Transcription factor Gibbin	35	35	anatomical structure formation involved in morphogenesis;anatomical structure morphogenesis;animal organ morphogenesis;cell differentiation;cellular developmental process;cellular process;developmental process;formation of primary germ layer;mesoderm formation;skin morphogenesis	binding;chromatin binding;chromatin DNA binding;chromatin loop anchoring activity;DNA binding;DNA-binding transcription factor activity;DNA-DNA tethering activity;double-stranded DNA binding;molecular adaptor activity;nucleic acid binding;organic cyclic compound binding;promoter-enhancer loop anchoring activity;protein-containing complex binding;transcription regulator activity	cellular anatomical entity;chromosome;intracellular membrane-bounded organelle;intracellular non-membrane-bounded organelle;intracellular organelle;membrane-bounded organelle;non-membrane-bounded organelle;nucleus;organelle	GO:0001704;GO:0001707;GO:0009653;GO:0009887;GO:0009987;GO:0030154;GO:0032502;GO:0043589;GO:0048646;GO:0048869	GO:0003676;GO:0003677;GO:0003682;GO:0003690;GO:0003700;GO:0005488;GO:0031490;GO:0044877;GO:0060090;GO:0097159;GO:0106260;GO:0140110;GO:0140585;GO:0140587	GO:0005634;GO:0005694;GO:0043226;GO:0043227;GO:0043228;GO:0043229;GO:0043231;GO:0043232;GO:0110165	2	18.1443	16.0578	18.1973	15.0709	19.5256	19.3829	19.2668	19.0313
	0.944299	2.42601	Q9Y3M2	CBY1_HUMAN	CBY1	Protein chibby homolog 1	3	3	anatomical structure development;biological regulation;canonical Wnt signaling pathway;cardiac muscle cell differentiation;cardiocyte differentiation;cell differentiation;cell projection assembly;cell projection organization;cell surface receptor signaling pathway;cellular component assembly;cellular component organization;cellular component organization or biogenesis;cellular developmental process;cellular localization;cellular macromolecule localization;cellular process;cilium assembly;cilium organization;developmental process;fat cell differentiation;floor plate development;localization;macromolecule localization;muscle cell differentiation;negative regulation of biological process;negative regulation of biosynthetic process;negative regulation of canonical Wnt signaling pathway;negative regulation of cell communication;negative regulation of cellular biosynthetic process;negative regulation of cellular metabolic process;negative regulation of cellular process;negative regulation of DNA-templated transcription;negative regulation of macromolecule biosynthetic process;negative regulation of macromolecule metabolic process;negative regulation of metabolic process;negative regulation of nitrogen compound metabolic process;negative regulation of nucleobase-containing compound metabolic process;negative regulation of response to stimulus;negative regulation of RNA biosynthetic process;negative regulation of RNA metabolic process;negative regulation of signal transduction;negative regulation of signaling;negative regulation of Wnt signaling pathway;organelle assembly;organelle organization;plasma membrane bounded cell projection assembly;plasma membrane bounded cell projection organization;protein complex oligomerization;protein homooligomerization;protein homotetramerization;protein localization;protein tetramerization;protein-containing complex assembly;protein-containing complex organization;regulation of biological process;regulation of biosynthetic process;regulation of canonical Wnt signaling pathway;regulation of cell communication;regulation of cellular biosynthetic process;regulation of cellular metabolic process;regulation of cellular process;regulation of DNA-templated transcription;regulation of gene expression;regulation of macromolecule biosynthetic process;regulation of macromolecule metabolic process;regulation of metabolic process;regulation of nitrogen compound metabolic process;regulation of nucleobase-containing compound metabolic process;regulation of primary metabolic process;regulation of response to stimulus;regulation of RNA biosynthetic process;regulation of RNA metabolic process;regulation of signal transduction;regulation of signaling;regulation of Wnt signaling pathway;signal transduction;striated muscle cell differentiation;Wnt signaling pathway	beta-catenin binding;binding;identical protein binding;protein binding;protein dimerization activity;protein homodimerization activity	cellular anatomical entity;centriole;ciliary basal body;cytosol;Golgi apparatus subcompartment;intracellular membrane-bounded organelle;intracellular non-membrane-bounded organelle;intracellular organelle;membrane-bounded organelle;microtubule organizing center;non-membrane-bounded organelle;nuclear body;nuclear speck;nucleoplasm;nucleus;organelle;organelle subcompartment;trans-Golgi network	GO:0006355;GO:0006996;GO:0007165;GO:0007166;GO:0008104;GO:0009889;GO:0009890;GO:0009892;GO:0009966;GO:0009968;GO:0009987;GO:0010468;GO:0010556;GO:0010558;GO:0010605;GO:0010646;GO:0010648;GO:0016043;GO:0016055;GO:0019219;GO:0019222;GO:0022607;GO:0023051;GO:0023057;GO:0030030;GO:0030031;GO:0030111;GO:0030154;GO:0030178;GO:0031323;GO:0031324;GO:0031326;GO:0031327;GO:0032502;GO:0033036;GO:0033504;GO:0035051;GO:0042692;GO:0043933;GO:0044782;GO:0045444;GO:0045892;GO:0045934;GO:0048519;GO:0048523;GO:0048583;GO:0048585;GO:0048856;GO:0048869;GO:0050789;GO:0050794;GO:0051146;GO:0051171;GO:0051172;GO:0051179;GO:0051252;GO:0051253;GO:0051259;GO:0051260;GO:0051262;GO:0051289;GO:0051641;GO:0055007;GO:0060070;GO:0060255;GO:0060271;GO:0060828;GO:0065003;GO:0065007;GO:0070727;GO:0070925;GO:0071840;GO:0080090;GO:0090090;GO:0120031;GO:0120036;GO:1902679;GO:2001141	GO:0005488;GO:0005515;GO:0008013;GO:0042802;GO:0042803;GO:0046983	GO:0005634;GO:0005654;GO:0005802;GO:0005814;GO:0005815;GO:0005829;GO:0016604;GO:0016607;GO:0031984;GO:0036064;GO:0043226;GO:0043227;GO:0043228;GO:0043229;GO:0043231;GO:0043232;GO:0098791;GO:0110165	4	10.8844	14.7127	10.1627	14.9942	15.3044	15.9012	15.096	14.1565
	0.358814	2.42303	Q9UGY1	NOL12_HUMAN	NOL12	Nucleolar protein 12	6	6		binding;DNA binding;identical protein binding;nucleic acid binding;organic cyclic compound binding;protein binding;RNA binding;rRNA binding;single-stranded DNA binding	cellular anatomical entity;intracellular non-membrane-bounded organelle;intracellular organelle;non-membrane-bounded organelle;nucleolus;organelle		GO:0003676;GO:0003677;GO:0003697;GO:0003723;GO:0005488;GO:0005515;GO:0019843;GO:0042802;GO:0097159	GO:0005730;GO:0043226;GO:0043228;GO:0043229;GO:0043232;GO:0110165	4	12.6693	13.6999	17.487	14.8914	20.2185	19.1303	20.1206	8.97046
	0.899065	2.42099	Q2TB90	HKDC1_HUMAN	HKDC1	Hexokinase HKDC1	38	35	ADP catabolic process;ADP metabolic process;aromatic compound catabolic process;ATP metabolic process;carbohydrate catabolic process;carbohydrate derivative catabolic process;carbohydrate derivative metabolic process;carbohydrate homeostasis;carbohydrate metabolic process;carbohydrate phosphorylation;carboxylic acid metabolic process;catabolic process;cellular aromatic compound metabolic process;cellular catabolic process;cellular homeostasis;cellular metabolic process;cellular nitrogen compound catabolic process;cellular nitrogen compound metabolic process;cellular process;chemical homeostasis;generation of precursor metabolites and energy;glucose 6-phosphate metabolic process;glucose homeostasis;glucose metabolic process;glycolytic process;heterocycle catabolic process;heterocycle metabolic process;hexose metabolic process;homeostatic process;intracellular chemical homeostasis;intracellular glucose homeostasis;metabolic process;monocarboxylic acid metabolic process;monosaccharide metabolic process;nicotinamide nucleotide metabolic process;nitrogen compound metabolic process;nucleobase-containing compound catabolic process;nucleobase-containing compound metabolic process;nucleobase-containing small molecule metabolic process;nucleoside diphosphate catabolic process;nucleoside diphosphate metabolic process;nucleoside phosphate catabolic process;nucleoside phosphate metabolic process;nucleoside triphosphate metabolic process;nucleotide catabolic process;nucleotide metabolic process;organic acid metabolic process;organic cyclic compound catabolic process;organic cyclic compound metabolic process;organic substance catabolic process;organic substance metabolic process;organonitrogen compound catabolic process;organonitrogen compound metabolic process;organophosphate catabolic process;organophosphate metabolic process;oxoacid metabolic process;phosphate-containing compound metabolic process;phosphorus metabolic process;phosphorylation;primary metabolic process;purine nucleoside diphosphate catabolic process;purine nucleoside diphosphate metabolic process;purine nucleoside triphosphate metabolic process;purine nucleotide catabolic process;purine nucleotide metabolic process;purine ribonucleoside diphosphate catabolic process;purine ribonucleoside diphosphate metabolic process;purine ribonucleoside triphosphate metabolic process;purine ribonucleotide catabolic process;purine ribonucleotide metabolic process;purine-containing compound catabolic process;purine-containing compound metabolic process;pyridine nucleotide catabolic process;pyridine nucleotide metabolic process;pyridine-containing compound catabolic process;pyridine-containing compound metabolic process;pyruvate metabolic process;ribonucleoside diphosphate catabolic process;ribonucleoside diphosphate metabolic process;ribonucleoside triphosphate metabolic process;ribonucleotide catabolic process;ribonucleotide metabolic process;ribose phosphate metabolic process;small molecule metabolic process	adenyl nucleotide binding;adenyl ribonucleotide binding;anion binding;ATP binding;binding;carbohydrate binding;carbohydrate derivative binding;carbohydrate kinase activity;catalytic activity;fructokinase activity;glucokinase activity;glucose binding;heterocyclic compound binding;hexokinase activity;ion binding;kinase activity;monosaccharide binding;nucleoside phosphate binding;nucleotide binding;organic cyclic compound binding;phosphotransferase activity, alcohol group as acceptor;purine nucleotide binding;purine ribonucleoside triphosphate binding;purine ribonucleotide binding;ribonucleotide binding;small molecule binding;transferase activity;transferase activity, transferring phosphorus-containing groups	cellular anatomical entity;cytoplasm;cytosol;intracellular membrane-bounded organelle;intracellular organelle;membrane;membrane-bounded organelle;mitochondrial membrane;mitochondrion;organelle;organelle membrane;photoreceptor inner segment	GO:0001678;GO:0005975;GO:0005996;GO:0006006;GO:0006082;GO:0006090;GO:0006091;GO:0006096;GO:0006139;GO:0006163;GO:0006195;GO:0006725;GO:0006753;GO:0006793;GO:0006796;GO:0006807;GO:0008152;GO:0009056;GO:0009117;GO:0009132;GO:0009134;GO:0009135;GO:0009137;GO:0009141;GO:0009144;GO:0009150;GO:0009154;GO:0009166;GO:0009179;GO:0009181;GO:0009185;GO:0009191;GO:0009199;GO:0009205;GO:0009259;GO:0009261;GO:0009987;GO:0016052;GO:0016310;GO:0019318;GO:0019362;GO:0019364;GO:0019439;GO:0019637;GO:0019693;GO:0019725;GO:0019752;GO:0032787;GO:0033500;GO:0034641;GO:0034655;GO:0042592;GO:0042593;GO:0043436;GO:0044237;GO:0044238;GO:0044248;GO:0044270;GO:0044281;GO:0046031;GO:0046032;GO:0046034;GO:0046434;GO:0046483;GO:0046496;GO:0046700;GO:0046835;GO:0048878;GO:0051156;GO:0055082;GO:0055086;GO:0071704;GO:0072521;GO:0072523;GO:0072524;GO:0072526;GO:1901135;GO:1901136;GO:1901292;GO:1901360;GO:1901361;GO:1901564;GO:1901565;GO:1901575	GO:0000166;GO:0003824;GO:0004340;GO:0004396;GO:0005488;GO:0005524;GO:0005536;GO:0008865;GO:0016301;GO:0016740;GO:0016772;GO:0016773;GO:0017076;GO:0019200;GO:0030246;GO:0030554;GO:0032553;GO:0032555;GO:0032559;GO:0035639;GO:0036094;GO:0043167;GO:0043168;GO:0048029;GO:0097159;GO:0097367;GO:1901265;GO:1901363	GO:0001917;GO:0005737;GO:0005739;GO:0005829;GO:0016020;GO:0031090;GO:0031966;GO:0043226;GO:0043227;GO:0043229;GO:0043231;GO:0110165	2	19.9742	15.1707	20.6628	16.2592	20.0691	20.5731	20.3211	20.7876
	2.02686	2.39641	Q92552	RT27_HUMAN	MRPS27	Small ribosomal subunit protein mS27	15	15	amide biosynthetic process;amide metabolic process;biological regulation;biosynthetic process;cell population proliferation;cellular biosynthetic process;cellular metabolic process;cellular nitrogen compound biosynthetic process;cellular nitrogen compound metabolic process;cellular process;macromolecule biosynthetic process;macromolecule metabolic process;metabolic process;mitochondrial translation;nitrogen compound metabolic process;organic substance biosynthetic process;organic substance metabolic process;organonitrogen compound biosynthetic process;organonitrogen compound metabolic process;peptide biosynthetic process;peptide metabolic process;positive regulation of amide metabolic process;positive regulation of biological process;positive regulation of biosynthetic process;positive regulation of cellular biosynthetic process;positive regulation of cellular metabolic process;positive regulation of cellular process;positive regulation of gene expression;positive regulation of macromolecule biosynthetic process;positive regulation of macromolecule metabolic process;positive regulation of metabolic process;positive regulation of mitochondrial translation;positive regulation of nitrogen compound metabolic process;positive regulation of protein metabolic process;positive regulation of translation;post-transcriptional regulation of gene expression;primary metabolic process;protein metabolic process;regulation of amide metabolic process;regulation of biological process;regulation of biosynthetic process;regulation of cellular biosynthetic process;regulation of cellular metabolic process;regulation of cellular process;regulation of gene expression;regulation of macromolecule biosynthetic process;regulation of macromolecule metabolic process;regulation of metabolic process;regulation of mitochondrial gene expression;regulation of mitochondrial translation;regulation of nitrogen compound metabolic process;regulation of primary metabolic process;regulation of protein metabolic process;regulation of translation;translation	binding;mitochondrial ribosome binding;nucleic acid binding;organic cyclic compound binding;protein-containing complex binding;ribonucleoprotein complex binding;ribosome binding;RNA binding;rRNA binding;tRNA binding	cellular anatomical entity;cytoplasm;intracellular membrane-bounded organelle;intracellular non-membrane-bounded organelle;intracellular organelle;membrane;membrane-bounded organelle;mitochondrial inner membrane;mitochondrial membrane;mitochondrial protein-containing complex;mitochondrial small ribosomal subunit;mitochondrion;non-membrane-bounded organelle;nucleolus;organellar small ribosomal subunit;organelle;organelle inner membrane;organelle membrane;protein-containing complex;ribonucleoprotein complex;ribosomal subunit;small ribosomal subunit	GO:0006412;GO:0006417;GO:0006518;GO:0006807;GO:0008152;GO:0008283;GO:0009058;GO:0009059;GO:0009889;GO:0009891;GO:0009893;GO:0009987;GO:0010468;GO:0010556;GO:0010557;GO:0010604;GO:0010608;GO:0010628;GO:0019222;GO:0019538;GO:0031323;GO:0031325;GO:0031326;GO:0031328;GO:0032543;GO:0034248;GO:0034250;GO:0034641;GO:0043043;GO:0043170;GO:0043603;GO:0043604;GO:0044237;GO:0044238;GO:0044249;GO:0044271;GO:0045727;GO:0048518;GO:0048522;GO:0050789;GO:0050794;GO:0051171;GO:0051173;GO:0051246;GO:0051247;GO:0060255;GO:0062125;GO:0065007;GO:0070129;GO:0070131;GO:0071704;GO:0080090;GO:1901564;GO:1901566;GO:1901576	GO:0000049;GO:0003676;GO:0003723;GO:0005488;GO:0019843;GO:0043021;GO:0043022;GO:0044877;GO:0097159;GO:0097177	GO:0000314;GO:0005730;GO:0005737;GO:0005739;GO:0005743;GO:0005763;GO:0015935;GO:0016020;GO:0019866;GO:0031090;GO:0031966;GO:0032991;GO:0043226;GO:0043227;GO:0043228;GO:0043229;GO:0043231;GO:0043232;GO:0044391;GO:0098798;GO:0110165;GO:1990904	2	15.9851	15.1434	17.5542	14.8765	18.6823	17.8291	18.0486	18.5849
	1.02977	2.39429	Q8WXD5	GEMI6_HUMAN	GEMIN6	Gem-associated protein 6	5	5	cellular aromatic compound metabolic process;cellular component assembly;cellular component organization;cellular component organization or biogenesis;cellular metabolic process;cellular nitrogen compound metabolic process;cellular process;heterocycle metabolic process;macromolecule metabolic process;metabolic process;mRNA metabolic process;mRNA processing;mRNA splicing, via spliceosome;nitrogen compound metabolic process;nucleic acid metabolic process;nucleobase-containing compound metabolic process;organic cyclic compound metabolic process;organic substance metabolic process;primary metabolic process;protein-containing complex assembly;protein-containing complex organization;protein-RNA complex assembly;protein-RNA complex organization;RNA metabolic process;RNA processing;RNA splicing;RNA splicing, via transesterification reactions;RNA splicing, via transesterification reactions with bulged adenosine as nucleophile;spliceosomal complex assembly;spliceosomal snRNP assembly	binding;nucleic acid binding;organic cyclic compound binding;RNA binding	cellular anatomical entity;cytoplasm;cytosol;Gemini of coiled bodies;nuclear body;nucleoplasm;protein-containing complex;Sm-like protein family complex;SMN complex;SMN-Sm protein complex	GO:0000245;GO:0000375;GO:0000377;GO:0000387;GO:0000398;GO:0006139;GO:0006396;GO:0006397;GO:0006725;GO:0006807;GO:0008152;GO:0008380;GO:0009987;GO:0016043;GO:0016070;GO:0016071;GO:0022607;GO:0022618;GO:0034641;GO:0043170;GO:0043933;GO:0044237;GO:0044238;GO:0046483;GO:0065003;GO:0071704;GO:0071826;GO:0071840;GO:0090304;GO:1901360	GO:0003676;GO:0003723;GO:0005488;GO:0097159	GO:0005654;GO:0005737;GO:0005829;GO:0016604;GO:0032797;GO:0032991;GO:0034719;GO:0097504;GO:0110165;GO:0120114	4	10.6911	14.7879	11.2252	15.3258	15.5773	15.5619	15.4849	14.9829
	0.458691	2.39394	Q96RL7	VP13A_HUMAN	VPS13A	Intermembrane lipid transfer protein VPS13A	2	2	anatomical structure development;autophagy;behavior;biological process involved in intraspecies interaction between organisms;catabolic process;cell motility;cellular catabolic process;cellular component organization;cellular component organization or biogenesis;cellular localization;cellular macromolecule localization;cellular metabolic process;cellular process;cilium movement;cilium movement involved in cell motility;cilium or flagellum-dependent cell motility;cilium-dependent cell motility;cytosolic transport;developmental process;establishment of localization;establishment of localization in cell;establishment of protein localization;establishment of protein localization to organelle;establishment of protein localization to vacuole;flagellated sperm motility;Golgi to endosome transport;Golgi vesicle transport;intracellular transport;lipid transport;localization;locomotory behavior;lysosomal protein catabolic process;macromolecule catabolic process;macromolecule localization;macromolecule metabolic process;maintenance of location;maintenance of location in cell;maintenance of protein location;maintenance of protein location in cell;metabolic process;microtubule-based movement;microtubule-based process;mitochondrion organization;multicellular organismal process;nervous system development;nitrogen compound metabolic process;organelle organization;organic substance catabolic process;organic substance metabolic process;organic substance transport;organonitrogen compound catabolic process;organonitrogen compound metabolic process;post-Golgi vesicle-mediated transport;primary metabolic process;process utilizing autophagic mechanism;protein catabolic process;protein catabolic process in the vacuole;protein localization;protein localization to organelle;protein localization to vacuole;protein metabolic process;protein retention in Golgi apparatus;protein targeting;protein targeting to vacuole;reproductive process;social behavior;sperm mitochondrion organization;sperm motility;system development;transport;vesicle-mediated transport		bounding membrane of organelle;cellular anatomical entity;cytoplasmic vesicle lumen;cytoplasmic vesicle membrane;cytosol;dense core granule lumen;endoplasmic reticulum membrane;endosome membrane;extrinsic component of membrane;Golgi apparatus;intracellular membrane-bounded organelle;intracellular non-membrane-bounded organelle;intracellular organelle;intracellular organelle lumen;lipid droplet;lysosomal membrane;lytic vacuole membrane;membrane;membrane-bounded organelle;membrane-enclosed lumen;mitochondria-associated endoplasmic reticulum membrane;mitochondrial membrane;mitochondrial outer membrane;neuronal dense core vesicle lumen;non-membrane-bounded organelle;organelle;organelle lumen;organelle membrane;organelle membrane contact site;organelle outer membrane;outer membrane;secretory granule lumen;sperm midpiece;vacuolar membrane;vesicle lumen;vesicle membrane	GO:0001539;GO:0003341;GO:0006605;GO:0006623;GO:0006807;GO:0006810;GO:0006869;GO:0006892;GO:0006895;GO:0006914;GO:0006996;GO:0007005;GO:0007017;GO:0007018;GO:0007039;GO:0007399;GO:0007610;GO:0007626;GO:0008104;GO:0008152;GO:0009056;GO:0009057;GO:0009987;GO:0016043;GO:0016192;GO:0016482;GO:0019538;GO:0022414;GO:0030163;GO:0030317;GO:0030382;GO:0032501;GO:0032502;GO:0032507;GO:0033036;GO:0033365;GO:0035176;GO:0043170;GO:0044237;GO:0044238;GO:0044248;GO:0045053;GO:0045184;GO:0045185;GO:0046907;GO:0048193;GO:0048731;GO:0048856;GO:0048870;GO:0051179;GO:0051234;GO:0051235;GO:0051641;GO:0051649;GO:0051651;GO:0051703;GO:0060285;GO:0060294;GO:0061919;GO:0070727;GO:0071702;GO:0071704;GO:0071840;GO:0072594;GO:0072665;GO:0072666;GO:0097722;GO:1901564;GO:1901565;GO:1901575;GO:1905146		GO:0005741;GO:0005765;GO:0005774;GO:0005789;GO:0005794;GO:0005811;GO:0005829;GO:0010008;GO:0012506;GO:0016020;GO:0019867;GO:0019898;GO:0030659;GO:0031090;GO:0031966;GO:0031968;GO:0031974;GO:0031983;GO:0034774;GO:0043226;GO:0043227;GO:0043228;GO:0043229;GO:0043231;GO:0043232;GO:0043233;GO:0044232;GO:0044233;GO:0060205;GO:0070013;GO:0097225;GO:0098588;GO:0098852;GO:0098898;GO:0099013;GO:0110165	5	10.649	13.9906	10.6091	16.0853	16.8684	16.776	17.786	9.47944
	0.899317	2.39209	Q13148	TADBP_HUMAN	TARDBP	TAR DNA-binding protein 43	7	7	3'-UTR-mediated mRNA destabilization;3'-UTR-mediated mRNA stabilization;amyloid fibril formation;biological process involved in interaction with symbiont;biological process involved in interspecies interaction between organisms;biological process involved in symbiotic interaction;biological regulation;cellular aromatic compound metabolic process;cellular component organization;cellular component organization or biogenesis;cellular metabolic process;cellular nitrogen compound metabolic process;cellular process;cellular response to stimulus;cellular response to stress;heterocycle metabolic process;macromolecule metabolic process;membrane organization;metabolic process;modulation by host of symbiont process;mRNA destabilization;mRNA metabolic process;mRNA processing;mRNA stabilization;negative regulation by host of viral transcription;negative regulation of biological process;negative regulation of biosynthetic process;negative regulation of catabolic process;negative regulation of cellular biosynthetic process;negative regulation of cellular catabolic process;negative regulation of cellular metabolic process;negative regulation of cellular process;negative regulation of gene expression;negative regulation of macromolecule biosynthetic process;negative regulation of macromolecule metabolic process;negative regulation of metabolic process;negative regulation of mRNA catabolic process;negative regulation of mRNA metabolic process;negative regulation of nitrogen compound metabolic process;negative regulation of nucleobase-containing compound metabolic process;negative regulation of phosphate metabolic process;negative regulation of phosphorus metabolic process;negative regulation of phosphorylation;negative regulation of protein metabolic process;negative regulation of protein modification process;negative regulation of protein phosphorylation;negative regulation of RNA catabolic process;negative regulation of RNA metabolic process;nitrogen compound metabolic process;nuclear inner membrane organization;nuclear membrane organization;nucleic acid metabolic process;nucleobase-containing compound metabolic process;organic cyclic compound metabolic process;organic substance metabolic process;organonitrogen compound metabolic process;positive regulation of biological process;positive regulation of biosynthetic process;positive regulation of catabolic process;positive regulation of cell communication;positive regulation of cellular biosynthetic process;positive regulation of cellular catabolic process;positive regulation of cellular metabolic process;positive regulation of cellular process;positive regulation of establishment of protein localization;positive regulation of gene expression;positive regulation of hormone secretion;positive regulation of insulin secretion;positive regulation of intracellular protein transport;positive regulation of intracellular transport;positive regulation of macromolecule biosynthetic process;positive regulation of macromolecule metabolic process;positive regulation of metabolic process;positive regulation of mRNA catabolic process;positive regulation of mRNA metabolic process;positive regulation of nitrogen compound metabolic process;positive regulation of nucleobase-containing compound metabolic process;positive regulation of nucleocytoplasmic transport;positive regulation of peptide hormone secretion;positive regulation of peptide secretion;positive regulation of protein import into nucleus;positive regulation of protein localization;positive regulation of protein localization to nucleus;positive regulation of protein secretion;positive regulation of protein transport;positive regulation of RNA metabolic process;positive regulation of secretion;positive regulation of secretion by cell;positive regulation of signaling;positive regulation of transport;post-transcriptional regulation of gene expression;primary metabolic process;protein metabolic process;regulation of apoptotic process;regulation of biological process;regulation of biological quality;regulation of biosynthetic process;regulation of catabolic process;regulation of cell communication;regulation of cell cycle;regulation of cellular biosynthetic process;regulation of cellular catabolic process;regulation of cellular localization;regulation of cellular metabolic process;regulation of cellular process;regulation of circadian rhythm;regulation of establishment of protein localization;regulation of gene expression;regulation of hormone levels;regulation of hormone secretion;regulation of insulin secretion;regulation of intracellular protein transport;regulation of intracellular transport;regulation of localization;regulation of macromolecule biosynthetic process;regulation of macromolecule metabolic process;regulation of metabolic process;regulation of mRNA catabolic process;regulation of mRNA metabolic process;regulation of mRNA stability;regulation of nitrogen compound metabolic process;regulation of nucleobase-containing compound metabolic process;regulation of nucleocytoplasmic transport;regulation of peptide hormone secretion;regulation of peptide secretion;regulation of peptide transport;regulation of phosphate metabolic process;regulation of phosphorus metabolic process;regulation of phosphorylation;regulation of primary metabolic process;regulation of programmed cell death;regulation of protein import into nucleus;regulation of protein localization;regulation of protein localization to nucleus;regulation of protein metabolic process;regulation of protein modification process;regulation of protein phosphorylation;regulation of protein secretion;regulation of protein stability;regulation of protein transport;regulation of RNA metabolic process;regulation of RNA stability;regulation of secretion;regulation of secretion by cell;regulation of signaling;regulation of transport;response to endoplasmic reticulum stress;response to stimulus;response to stress;rhythmic process;RNA destabilization;RNA metabolic process;RNA processing;RNA splicing;RNA stabilization;supramolecular fiber organization	binding;cis-regulatory region sequence-specific DNA binding;DNA binding;double-stranded DNA binding;identical protein binding;lipid binding;molecular adaptor activity;molecular condensate scaffold activity;mRNA 3'-UTR binding;mRNA binding;nucleic acid binding;organic cyclic compound binding;pre-mRNA binding;pre-mRNA intronic binding;protein binding;protein-macromolecule adaptor activity;RNA binding;RNA polymerase II cis-regulatory region sequence-specific DNA binding;RNA polymerase II transcription regulatory region sequence-specific DNA binding;sequence-specific DNA binding;sequence-specific double-stranded DNA binding;transcription cis-regulatory region binding;transcription regulatory region nucleic acid binding	cellular anatomical entity;cytoplasmic ribonucleoprotein granule;cytoplasmic stress granule;interchromatin granule;intracellular membrane-bounded organelle;intracellular non-membrane-bounded organelle;intracellular organelle;membrane-bounded organelle;mitochondrion;non-membrane-bounded organelle;nuclear body;nuclear speck;nucleoplasm;nucleus;organelle;perichromatin fibrils;ribonucleoprotein granule;supramolecular complex	GO:0001932;GO:0001933;GO:0002791;GO:0002793;GO:0006139;GO:0006396;GO:0006397;GO:0006725;GO:0006807;GO:0006950;GO:0008152;GO:0008380;GO:0009889;GO:0009890;GO:0009891;GO:0009892;GO:0009893;GO:0009894;GO:0009895;GO:0009896;GO:0009987;GO:0010468;GO:0010556;GO:0010557;GO:0010558;GO:0010563;GO:0010604;GO:0010605;GO:0010608;GO:0010628;GO:0010629;GO:0010646;GO:0010647;GO:0010817;GO:0016043;GO:0016070;GO:0016071;GO:0019219;GO:0019220;GO:0019222;GO:0019538;GO:0023051;GO:0023056;GO:0031323;GO:0031324;GO:0031325;GO:0031326;GO:0031327;GO:0031328;GO:0031329;GO:0031330;GO:0031331;GO:0031399;GO:0031400;GO:0031647;GO:0032024;GO:0032386;GO:0032388;GO:0032879;GO:0032880;GO:0033157;GO:0033554;GO:0034641;GO:0034976;GO:0042306;GO:0042307;GO:0042325;GO:0042326;GO:0042752;GO:0042981;GO:0043067;GO:0043170;GO:0043487;GO:0043488;GO:0043489;GO:0043922;GO:0044237;GO:0044238;GO:0044403;GO:0044419;GO:0045934;GO:0045935;GO:0045936;GO:0046483;GO:0046822;GO:0046824;GO:0046883;GO:0046887;GO:0048255;GO:0048511;GO:0048518;GO:0048519;GO:0048522;GO:0048523;GO:0050708;GO:0050714;GO:0050779;GO:0050789;GO:0050794;GO:0050796;GO:0050896;GO:0051046;GO:0051047;GO:0051049;GO:0051050;GO:0051171;GO:0051172;GO:0051173;GO:0051174;GO:0051222;GO:0051223;GO:0051246;GO:0051248;GO:0051252;GO:0051253;GO:0051254;GO:0051702;GO:0051716;GO:0051726;GO:0051851;GO:0060255;GO:0060341;GO:0061013;GO:0061014;GO:0061024;GO:0061157;GO:0061158;GO:0065007;GO:0065008;GO:0070201;GO:0070935;GO:0071704;GO:0071763;GO:0071765;GO:0071840;GO:0080090;GO:0090087;GO:0090276;GO:0090277;GO:0090304;GO:0090316;GO:0097435;GO:1900180;GO:1900182;GO:1901360;GO:1901564;GO:1902369;GO:1902373;GO:1903311;GO:1903312;GO:1903313;GO:1903530;GO:1903532;GO:1903829;GO:1904951;GO:1990000	GO:0000976;GO:0000977;GO:0000978;GO:0000987;GO:0001067;GO:0003676;GO:0003677;GO:0003690;GO:0003723;GO:0003729;GO:0003730;GO:0005488;GO:0005515;GO:0008289;GO:0030674;GO:0036002;GO:0042802;GO:0043565;GO:0060090;GO:0097157;GO:0097159;GO:0140693;GO:1990837	GO:0005634;GO:0005654;GO:0005726;GO:0005739;GO:0010494;GO:0016604;GO:0016607;GO:0035061;GO:0035770;GO:0036464;GO:0043226;GO:0043227;GO:0043228;GO:0043229;GO:0043231;GO:0043232;GO:0099080;GO:0110165	2	18.5174	13.6887	19.5341	15.5775	18.9664	19.4401	19.0624	19.4172
	1.03196	2.39139	Q14671	PUM1_HUMAN	PUM1	Pumilio homolog 1	23	19	3'-UTR-mediated mRNA destabilization;adult behavior;adult locomotory behavior;behavior;biological regulation;cell differentiation;cellular aromatic compound metabolic process;cellular developmental process;cellular metabolic process;cellular nitrogen compound metabolic process;cellular process;developmental process;developmental process involved in reproduction;gamete generation;heterocycle metabolic process;locomotory behavior;macromolecule metabolic process;male gamete generation;metabolic process;miRNA processing;mRNA destabilization;multicellular organismal process;multicellular organismal reproductive process;ncRNA metabolic process;ncRNA processing;negative regulation of biological process;negative regulation of biosynthetic process;negative regulation of cellular biosynthetic process;negative regulation of cellular metabolic process;negative regulation of cellular process;negative regulation of gene expression;negative regulation of macromolecule biosynthetic process;negative regulation of macromolecule metabolic process;negative regulation of metabolic process;nitrogen compound metabolic process;nucleic acid metabolic process;nucleobase-containing compound metabolic process;organic cyclic compound metabolic process;organic substance metabolic process;positive regulation of biological process;positive regulation of catabolic process;positive regulation of cell communication;positive regulation of cellular catabolic process;positive regulation of cellular metabolic process;positive regulation of cellular process;positive regulation of defense response;positive regulation of immune response;positive regulation of immune system process;positive regulation of innate immune response;positive regulation of macromolecule metabolic process;positive regulation of metabolic process;positive regulation of miRNA-mediated gene silencing;positive regulation of mRNA catabolic process;positive regulation of mRNA metabolic process;positive regulation of nitrogen compound metabolic process;positive regulation of nucleobase-containing compound metabolic process;positive regulation of pattern recognition receptor signaling pathway;positive regulation of post-transcriptional gene silencing;positive regulation of post-transcriptional gene silencing by RNA;positive regulation of response to biotic stimulus;positive regulation of response to external stimulus;positive regulation of response to stimulus;positive regulation of RIG-I signaling pathway;positive regulation of RNA metabolic process;positive regulation of signal transduction;positive regulation of signaling;post-transcriptional gene silencing;post-transcriptional regulation of gene expression;primary metabolic process;regulation of biological process;regulation of biological quality;regulation of biosynthetic process;regulation of catabolic process;regulation of cell communication;regulation of cell cycle;regulation of cell cycle process;regulation of cellular biosynthetic process;regulation of cellular catabolic process;regulation of cellular metabolic process;regulation of cellular process;regulation of chromosome segregation;regulation of cytoplasmic pattern recognition receptor signaling pathway;regulation of defense response;regulation of gene expression;regulation of gene silencing by regulatory ncRNA;regulation of immune response;regulation of immune system process;regulation of innate immune response;regulation of macromolecule biosynthetic process;regulation of macromolecule metabolic process;regulation of metabolic process;regulation of miRNA-mediated gene silencing;regulation of mRNA catabolic process;regulation of mRNA metabolic process;regulation of mRNA stability;regulation of nitrogen compound metabolic process;regulation of nucleobase-containing compound metabolic process;regulation of pattern recognition receptor signaling pathway;regulation of post-transcriptional gene silencing;regulation of post-transcriptional gene silencing by regulatory ncRNA;regulation of primary metabolic process;regulation of response to biotic stimulus;regulation of response to external stimulus;regulation of response to stimulus;regulation of response to stress;regulation of RIG-I signaling pathway;regulation of RNA metabolic process;regulation of RNA stability;regulation of signal transduction;regulation of signaling;regulatory ncRNA processing;reproductive process;RNA destabilization;RNA metabolic process;RNA processing;spermatogenesis;stem cell differentiation	binding;miRNA binding;mRNA 3'-UTR binding;mRNA binding;nucleic acid binding;organic cyclic compound binding;regulatory RNA binding;RNA binding	axon;cell projection;cellular anatomical entity;cytoplasm;cytoplasmic ribonucleoprotein granule;cytoplasmic stress granule;cytosol;intracellular non-membrane-bounded organelle;intracellular organelle;neuron projection;non-membrane-bounded organelle;nucleoplasm;organelle;P-body;plasma membrane bounded cell projection;ribonucleoprotein granule;supramolecular complex	GO:0002682;GO:0002684;GO:0002831;GO:0002833;GO:0003006;GO:0006139;GO:0006396;GO:0006725;GO:0006807;GO:0007276;GO:0007283;GO:0007610;GO:0007626;GO:0008152;GO:0008344;GO:0009889;GO:0009890;GO:0009892;GO:0009893;GO:0009894;GO:0009896;GO:0009966;GO:0009967;GO:0009987;GO:0010468;GO:0010556;GO:0010558;GO:0010564;GO:0010604;GO:0010605;GO:0010608;GO:0010629;GO:0010646;GO:0010647;GO:0016070;GO:0016441;GO:0019219;GO:0019222;GO:0022414;GO:0023051;GO:0023056;GO:0030154;GO:0030534;GO:0031323;GO:0031324;GO:0031325;GO:0031326;GO:0031327;GO:0031329;GO:0031331;GO:0031347;GO:0031349;GO:0032101;GO:0032103;GO:0032501;GO:0032502;GO:0034470;GO:0034641;GO:0034660;GO:0035196;GO:0039531;GO:0039535;GO:0043170;GO:0043487;GO:0043488;GO:0044237;GO:0044238;GO:0045088;GO:0045089;GO:0045935;GO:0046483;GO:0048232;GO:0048518;GO:0048519;GO:0048522;GO:0048523;GO:0048583;GO:0048584;GO:0048609;GO:0048863;GO:0048869;GO:0050776;GO:0050778;GO:0050779;GO:0050789;GO:0050794;GO:0051171;GO:0051173;GO:0051252;GO:0051254;GO:0051726;GO:0051983;GO:0060147;GO:0060148;GO:0060255;GO:0060964;GO:0060966;GO:0061013;GO:0061014;GO:0061157;GO:0061158;GO:0062207;GO:0062208;GO:0065007;GO:0065008;GO:0070918;GO:0071704;GO:0080090;GO:0080134;GO:0090304;GO:1900246;GO:1900368;GO:1900370;GO:1901360;GO:1903311;GO:1903313;GO:2000637	GO:0003676;GO:0003723;GO:0003729;GO:0003730;GO:0005488;GO:0035198;GO:0061980;GO:0097159	GO:0000932;GO:0005654;GO:0005737;GO:0005829;GO:0010494;GO:0030424;GO:0035770;GO:0036464;GO:0042995;GO:0043005;GO:0043226;GO:0043228;GO:0043229;GO:0043232;GO:0099080;GO:0110165;GO:0120025	2	18.5397	14.1179	18.9206	15.2256	18.8811	19.1606	19.116	19.2116
	2.02615	2.38345	P09012	SNRPA_HUMAN	SNRPA	U1 small nuclear ribonucleoprotein A	6	6	cellular aromatic compound metabolic process;cellular metabolic process;cellular nitrogen compound metabolic process;cellular process;heterocycle metabolic process;macromolecule metabolic process;metabolic process;mRNA metabolic process;mRNA processing;mRNA splicing, via spliceosome;nitrogen compound metabolic process;nucleic acid metabolic process;nucleobase-containing compound metabolic process;organic cyclic compound metabolic process;organic substance metabolic process;primary metabolic process;RNA metabolic process;RNA processing;RNA splicing;RNA splicing, via transesterification reactions;RNA splicing, via transesterification reactions with bulged adenosine as nucleophile	binding;DNA binding;identical protein binding;nucleic acid binding;organic cyclic compound binding;protein binding;protein-containing complex binding;ribonucleoprotein complex binding;RNA binding;snRNA binding;snRNP binding;U1 snRNA binding;U1 snRNP binding	cellular anatomical entity;intracellular membrane-bounded organelle;intracellular organelle;membrane-bounded organelle;nuclear protein-containing complex;nucleoplasm;nucleus;organelle;protein-containing complex;ribonucleoprotein complex;Sm-like protein family complex;small nuclear ribonucleoprotein complex;spliceosomal complex;spliceosomal snRNP complex;spliceosomal tri-snRNP complex;U1 snRNP;U4/U6 x U5 tri-snRNP complex	GO:0000375;GO:0000377;GO:0000398;GO:0006139;GO:0006396;GO:0006397;GO:0006725;GO:0006807;GO:0008152;GO:0008380;GO:0009987;GO:0016070;GO:0016071;GO:0034641;GO:0043170;GO:0044237;GO:0044238;GO:0046483;GO:0071704;GO:0090304;GO:1901360	GO:0003676;GO:0003677;GO:0003723;GO:0005488;GO:0005515;GO:0017069;GO:0030619;GO:0042802;GO:0043021;GO:0044877;GO:0070990;GO:0097159;GO:1990446	GO:0005634;GO:0005654;GO:0005681;GO:0005685;GO:0030532;GO:0032991;GO:0043226;GO:0043227;GO:0043229;GO:0043231;GO:0046540;GO:0097525;GO:0097526;GO:0110165;GO:0120114;GO:0140513;GO:1990904	2	16.6282	14.0224	16.3563	14.8583	17.8839	17.7652	17.5436	18.2063
	0.833055	2.38264	O95831	AIFM1_HUMAN	AIFM1	Apoptosis-inducing factor 1, mitochondrial	23	23	activation of cysteine-type endopeptidase activity involved in apoptotic process;apoptotic process;apoptotic signaling pathway;biological regulation;cell communication;cell death;cell differentiation;cellular component assembly;cellular component organization;cellular component organization or biogenesis;cellular developmental process;cellular localization;cellular macromolecule localization;cellular process;cellular response to alcohol;cellular response to aldehyde;cellular response to aldosterone;cellular response to chemical stimulus;cellular response to chemical stress;cellular response to corticosteroid stimulus;cellular response to decreased oxygen levels;cellular response to endogenous stimulus;cellular response to estradiol stimulus;cellular response to external stimulus;cellular response to extracellular stimulus;cellular response to hormone stimulus;cellular response to hydrogen peroxide;cellular response to inorganic substance;cellular response to ketone;cellular response to lipid;cellular response to mineralocorticoid stimulus;cellular response to nitric oxide;cellular response to nitrogen compound;cellular response to nutrient levels;cellular response to organic cyclic compound;cellular response to organic substance;cellular response to oxidative stress;cellular response to oxygen levels;cellular response to oxygen-containing compound;cellular response to oxygen-glucose deprivation;cellular response to reactive nitrogen species;cellular response to reactive oxygen species;cellular response to steroid hormone stimulus;cellular response to stimulus;cellular response to stress;chromosome condensation;chromosome organization;developmental process;establishment of localization;establishment of protein localization;establishment of protein localization to mitochondrion;establishment of protein localization to organelle;intracellular signal transduction;intrinsic apoptotic signaling pathway;intrinsic apoptotic signaling pathway in response to endoplasmic reticulum stress;localization;macromolecule localization;mitochondrial respiratory chain complex assembly;mitochondrial respiratory chain complex I assembly;mitochondrial transport;NADH dehydrogenase complex assembly;neuron apoptotic process;neuron differentiation;nitrogen compound transport;organelle organization;organic substance transport;positive regulation of apoptotic process;positive regulation of biological process;positive regulation of catalytic activity;positive regulation of cellular process;positive regulation of cysteine-type endopeptidase activity;positive regulation of cysteine-type endopeptidase activity involved in apoptotic process;positive regulation of endopeptidase activity;positive regulation of hydrolase activity;positive regulation of macromolecule metabolic process;positive regulation of metabolic process;positive regulation of molecular function;positive regulation of necroptotic process;positive regulation of neuron apoptotic process;positive regulation of nitrogen compound metabolic process;positive regulation of peptidase activity;positive regulation of programmed cell death;positive regulation of programmed necrotic cell death;positive regulation of protein metabolic process;positive regulation of proteolysis;programmed cell death;protein import into mitochondrial intermembrane space;protein localization;protein localization to mitochondrion;protein localization to organelle;protein transmembrane import into intracellular organelle;protein transmembrane transport;protein transport;protein-containing complex assembly;protein-containing complex organization;regulation of apoptotic DNA fragmentation;regulation of apoptotic process;regulation of biological process;regulation of catabolic process;regulation of catalytic activity;regulation of cellular catabolic process;regulation of cellular metabolic process;regulation of cellular process;regulation of cysteine-type endopeptidase activity;regulation of cysteine-type endopeptidase activity involved in apoptotic process;regulation of DNA catabolic process;regulation of DNA metabolic process;regulation of endopeptidase activity;regulation of hydrolase activity;regulation of macromolecule metabolic process;regulation of metabolic process;regulation of molecular function;regulation of necroptotic process;regulation of neuron apoptotic process;regulation of nitrogen compound metabolic process;regulation of nucleobase-containing compound metabolic process;regulation of peptidase activity;regulation of primary metabolic process;regulation of programmed cell death;regulation of programmed necrotic cell death;regulation of protein metabolic process;regulation of proteolysis;response to abiotic stimulus;response to acid chemical;response to alcohol;response to aldosterone;response to amino acid;response to chemical;response to corticosteroid;response to decreased oxygen levels;response to endogenous stimulus;response to endoplasmic reticulum stress;response to estradiol;response to external stimulus;response to extracellular stimulus;response to hormone;response to hydrogen peroxide;response to inorganic substance;response to ischemia;response to ketone;response to L-glutamate;response to lipid;response to mineralocorticoid;response to nitric oxide;response to nitrogen compound;response to nutrient levels;response to organic cyclic compound;response to organic substance;response to organonitrogen compound;response to oxidative stress;response to oxygen levels;response to oxygen-containing compound;response to oxygen-glucose deprivation;response to reactive oxygen species;response to salt;response to steroid hormone;response to stimulus;response to stress;response to toxic substance;signal transduction;transmembrane transport;transport	anion binding;binding;carbohydrate derivative binding;catalytic activity;DNA binding;FAD binding;flavin adenine dinucleotide binding;heterocyclic compound binding;ion binding;NAD(P)H oxidase H2O2-forming activity;NADH dehydrogenase activity;nucleic acid binding;nucleoside phosphate binding;nucleotide binding;organic cyclic compound binding;oxidoreductase activity;oxidoreductase activity, acting on NAD(P)H;oxidoreductase activity, acting on NAD(P)H, oxygen as acceptor;poly-ADP-D-ribose binding;protein binding;protein dimerization activity;small molecule binding	cellular anatomical entity;cytoplasm;cytosol;intracellular membrane-bounded organelle;intracellular organelle;intracellular organelle lumen;membrane;membrane-bounded organelle;membrane-enclosed lumen;mitochondrial inner membrane;mitochondrial intermembrane space;mitochondrial membrane;mitochondrion;nucleus;organelle;organelle envelope lumen;organelle inner membrane;organelle lumen;organelle membrane;perinuclear region of cytoplasm	GO:0000302;GO:0001101;GO:0002931;GO:0006810;GO:0006839;GO:0006915;GO:0006919;GO:0006950;GO:0006979;GO:0006996;GO:0007154;GO:0007165;GO:0008104;GO:0008219;GO:0009605;GO:0009628;GO:0009636;GO:0009719;GO:0009725;GO:0009893;GO:0009894;GO:0009987;GO:0009991;GO:0010033;GO:0010035;GO:0010243;GO:0010257;GO:0010604;GO:0010950;GO:0010952;GO:0012501;GO:0014070;GO:0015031;GO:0016043;GO:0019219;GO:0019222;GO:0022607;GO:0030154;GO:0030162;GO:0030182;GO:0030261;GO:0031323;GO:0031329;GO:0031667;GO:0031668;GO:0031669;GO:0031960;GO:0032355;GO:0032502;GO:0032870;GO:0032981;GO:0033036;GO:0033108;GO:0033365;GO:0033554;GO:0033993;GO:0034599;GO:0034614;GO:0034976;GO:0035556;GO:0036293;GO:0036294;GO:0042221;GO:0042542;GO:0042981;GO:0043065;GO:0043067;GO:0043068;GO:0043085;GO:0043200;GO:0043280;GO:0043281;GO:0043523;GO:0043525;GO:0043933;GO:0044093;GO:0044743;GO:0045041;GO:0045184;GO:0045862;GO:0048518;GO:0048522;GO:0048545;GO:0048869;GO:0050789;GO:0050790;GO:0050794;GO:0050896;GO:0051052;GO:0051171;GO:0051173;GO:0051179;GO:0051234;GO:0051246;GO:0051247;GO:0051276;GO:0051336;GO:0051345;GO:0051385;GO:0051402;GO:0051641;GO:0051716;GO:0052547;GO:0052548;GO:0055085;GO:0060255;GO:0060544;GO:0060545;GO:0062098;GO:0062100;GO:0062197;GO:0065003;GO:0065007;GO:0065009;GO:0070059;GO:0070301;GO:0070482;GO:0070585;GO:0070727;GO:0070887;GO:0071241;GO:0071310;GO:0071383;GO:0071384;GO:0071389;GO:0071392;GO:0071396;GO:0071407;GO:0071453;GO:0071495;GO:0071496;GO:0071702;GO:0071705;GO:0071731;GO:0071732;GO:0071806;GO:0071840;GO:0072594;GO:0072655;GO:0080090;GO:0090649;GO:0090650;GO:0097190;GO:0097193;GO:0097305;GO:0097306;GO:0110096;GO:1901654;GO:1901655;GO:1901698;GO:1901699;GO:1901700;GO:1901701;GO:1902065;GO:1902074;GO:1902170;GO:1902510;GO:1903624;GO:1904044;GO:1904045;GO:2000116;GO:2001056	GO:0000166;GO:0003676;GO:0003677;GO:0003824;GO:0003954;GO:0005488;GO:0005515;GO:0016174;GO:0016491;GO:0016651;GO:0036094;GO:0043167;GO:0043168;GO:0046983;GO:0050660;GO:0050664;GO:0071949;GO:0072572;GO:0097159;GO:0097367;GO:1901265;GO:1901363	GO:0005634;GO:0005737;GO:0005739;GO:0005743;GO:0005758;GO:0005829;GO:0016020;GO:0019866;GO:0031090;GO:0031966;GO:0031970;GO:0031974;GO:0043226;GO:0043227;GO:0043229;GO:0043231;GO:0043233;GO:0048471;GO:0070013;GO:0110165	1	20.3101	14.668	20.5545	20.0951	21.0359	20.8576	21.7056	21.5592
	1.10362	2.38159	P51991	ROA3_HUMAN	HNRNPA3	Heterogeneous nuclear ribonucleoprotein A3	17	16	cellular aromatic compound metabolic process;cellular metabolic process;cellular nitrogen compound metabolic process;cellular process;heterocycle metabolic process;macromolecule metabolic process;metabolic process;mRNA metabolic process;mRNA processing;mRNA splicing, via spliceosome;nitrogen compound metabolic process;nucleic acid metabolic process;nucleobase-containing compound metabolic process;organic cyclic compound metabolic process;organic substance metabolic process;primary metabolic process;RNA metabolic process;RNA processing;RNA splicing;RNA splicing, via transesterification reactions;RNA splicing, via transesterification reactions with bulged adenosine as nucleophile	binding;mRNA 3'-UTR binding;mRNA binding;nucleic acid binding;organic cyclic compound binding;RNA binding	catalytic complex;catalytic step 2 spliceosome;cellular anatomical entity;intracellular membrane-bounded organelle;intracellular organelle;membrane-bounded organelle;nuclear protein-containing complex;nucleoplasm;nucleus;organelle;protein-containing complex;ribonucleoprotein complex;spliceosomal complex	GO:0000375;GO:0000377;GO:0000398;GO:0006139;GO:0006396;GO:0006397;GO:0006725;GO:0006807;GO:0008152;GO:0008380;GO:0009987;GO:0016070;GO:0016071;GO:0034641;GO:0043170;GO:0044237;GO:0044238;GO:0046483;GO:0071704;GO:0090304;GO:1901360	GO:0003676;GO:0003723;GO:0003729;GO:0003730;GO:0005488;GO:0097159	GO:0005634;GO:0005654;GO:0005681;GO:0032991;GO:0043226;GO:0043227;GO:0043229;GO:0043231;GO:0071013;GO:0110165;GO:0140513;GO:1902494;GO:1990904	3	16.271	15.7368	11.5384	15.5531	16.6484	17.8293	17.4205	16.7275
	1.10509	2.37657	Q9Y2R9	RT07_HUMAN	MRPS7	Small ribosomal subunit protein uS7m	17	17	amide biosynthetic process;amide metabolic process;biosynthetic process;cellular biosynthetic process;cellular component assembly;cellular component organization;cellular component organization or biogenesis;cellular metabolic process;cellular nitrogen compound biosynthetic process;cellular nitrogen compound metabolic process;cellular process;macromolecule biosynthetic process;macromolecule metabolic process;metabolic process;mitochondrial translation;nitrogen compound metabolic process;organic substance biosynthetic process;organic substance metabolic process;organonitrogen compound biosynthetic process;organonitrogen compound metabolic process;peptide biosynthetic process;peptide metabolic process;primary metabolic process;protein metabolic process;protein-containing complex assembly;protein-containing complex organization;protein-RNA complex assembly;protein-RNA complex organization;ribosomal small subunit assembly;translation	binding;mRNA binding;nucleic acid binding;organic cyclic compound binding;RNA binding;rRNA binding;structural constituent of ribosome;structural molecule activity	cellular anatomical entity;intracellular non-membrane-bounded organelle;intracellular organelle;membrane;mitochondrial inner membrane;mitochondrial membrane;mitochondrial protein-containing complex;mitochondrial small ribosomal subunit;non-membrane-bounded organelle;organellar small ribosomal subunit;organelle;organelle inner membrane;organelle membrane;protein-containing complex;ribonucleoprotein complex;ribosomal subunit;ribosome;small ribosomal subunit	GO:0000028;GO:0006412;GO:0006518;GO:0006807;GO:0008152;GO:0009058;GO:0009059;GO:0009987;GO:0016043;GO:0019538;GO:0022607;GO:0022618;GO:0032543;GO:0034641;GO:0043043;GO:0043170;GO:0043603;GO:0043604;GO:0043933;GO:0044237;GO:0044238;GO:0044249;GO:0044271;GO:0065003;GO:0071704;GO:0071826;GO:0071840;GO:1901564;GO:1901566;GO:1901576	GO:0003676;GO:0003723;GO:0003729;GO:0003735;GO:0005198;GO:0005488;GO:0019843;GO:0097159	GO:0000314;GO:0005743;GO:0005763;GO:0005840;GO:0015935;GO:0016020;GO:0019866;GO:0031090;GO:0031966;GO:0032991;GO:0043226;GO:0043228;GO:0043229;GO:0043232;GO:0044391;GO:0098798;GO:0110165;GO:1990904	2	18.3298	15.172	18.5173	14.4466	19.7933	19.2681	18.9408	17.9697
	1.87304	2.37207	Q9BRR8	GPTC1_HUMAN	GPATCH1	G patch domain-containing protein 1	42	42	cellular aromatic compound metabolic process;cellular metabolic process;cellular nitrogen compound metabolic process;cellular process;heterocycle metabolic process;macromolecule metabolic process;metabolic process;mRNA metabolic process;mRNA processing;mRNA splicing, via spliceosome;nitrogen compound metabolic process;nucleic acid metabolic process;nucleobase-containing compound metabolic process;organic cyclic compound metabolic process;organic substance metabolic process;primary metabolic process;RNA metabolic process;RNA processing;RNA splicing;RNA splicing, via transesterification reactions;RNA splicing, via transesterification reactions with bulged adenosine as nucleophile	binding;nucleic acid binding;organic cyclic compound binding;RNA binding	catalytic complex;catalytic step 2 spliceosome;cellular anatomical entity;intracellular membrane-bounded organelle;intracellular organelle;membrane-bounded organelle;nuclear protein-containing complex;nucleoplasm;nucleus;organelle;protein-containing complex;ribonucleoprotein complex;spliceosomal complex	GO:0000375;GO:0000377;GO:0000398;GO:0006139;GO:0006396;GO:0006397;GO:0006725;GO:0006807;GO:0008152;GO:0008380;GO:0009987;GO:0016070;GO:0016071;GO:0034641;GO:0043170;GO:0044237;GO:0044238;GO:0046483;GO:0071704;GO:0090304;GO:1901360	GO:0003676;GO:0003723;GO:0005488;GO:0097159	GO:0005634;GO:0005654;GO:0005681;GO:0032991;GO:0043226;GO:0043227;GO:0043229;GO:0043231;GO:0071013;GO:0110165;GO:0140513;GO:1902494;GO:1990904	1	17.7544	15.8971	17.9603	19.1393	19.8972	19.9188	19.9459	20.4775
	1.28761	2.36843	Q9Y388	RBMX2_HUMAN	RBMX2	RNA-binding motif protein, X-linked 2	14	14	cellular aromatic compound metabolic process;cellular component assembly;cellular component organization;cellular component organization or biogenesis;cellular metabolic process;cellular nitrogen compound metabolic process;cellular process;heterocycle metabolic process;macromolecule metabolic process;metabolic process;mRNA metabolic process;mRNA processing;mRNA splicing, via spliceosome;nitrogen compound metabolic process;nucleic acid metabolic process;nucleobase-containing compound metabolic process;organic cyclic compound metabolic process;organic substance metabolic process;primary metabolic process;protein-containing complex assembly;protein-containing complex organization;protein-RNA complex assembly;protein-RNA complex organization;RNA metabolic process;RNA processing;RNA splicing;RNA splicing, via transesterification reactions;RNA splicing, via transesterification reactions with bulged adenosine as nucleophile;spliceosomal complex assembly;U2-type prespliceosome assembly	binding;nucleic acid binding;organic cyclic compound binding;RNA binding	cellular anatomical entity;endoplasmic reticulum;intracellular membrane-bounded organelle;intracellular non-membrane-bounded organelle;intracellular organelle;membrane;membrane-bounded organelle;non-membrane-bounded organelle;nuclear membrane;nuclear protein-containing complex;nucleolus;nucleoplasm;nucleus;organelle;organelle membrane;precatalytic spliceosome;protein-containing complex;ribonucleoprotein complex;Sm-like protein family complex;small nuclear ribonucleoprotein complex;spliceosomal complex;spliceosomal snRNP complex;U2 snRNP;U2-type precatalytic spliceosome;U2-type spliceosomal complex	GO:0000245;GO:0000375;GO:0000377;GO:0000398;GO:0006139;GO:0006396;GO:0006397;GO:0006725;GO:0006807;GO:0008152;GO:0008380;GO:0009987;GO:0016043;GO:0016070;GO:0016071;GO:0022607;GO:0022618;GO:0034641;GO:0043170;GO:0043933;GO:0044237;GO:0044238;GO:0046483;GO:0065003;GO:0071704;GO:0071826;GO:0071840;GO:0090304;GO:1901360;GO:1903241	GO:0003676;GO:0003723;GO:0005488;GO:0097159	GO:0005634;GO:0005654;GO:0005681;GO:0005684;GO:0005686;GO:0005730;GO:0005783;GO:0016020;GO:0030532;GO:0031090;GO:0031965;GO:0032991;GO:0043226;GO:0043227;GO:0043228;GO:0043229;GO:0043231;GO:0043232;GO:0071005;GO:0071011;GO:0097525;GO:0110165;GO:0120114;GO:0140513;GO:1990904	1	19.1095	15.4535	18.3927	19.8334	20.343	20.5165	20.3211	21.0821
	1.0938	2.36747	Q92802	N42L2_HUMAN	N4BP2L2	NEDD4-binding protein 2-like 2	14	14	anatomical structure development;biological regulation;blastocyst development;developmental process;negative regulation of biological process;negative regulation of biosynthetic process;negative regulation of cell differentiation;negative regulation of cellular biosynthetic process;negative regulation of cellular metabolic process;negative regulation of cellular process;negative regulation of developmental process;negative regulation of DNA-templated transcription;negative regulation of hematopoietic progenitor cell differentiation;negative regulation of hematopoietic stem cell differentiation;negative regulation of macromolecule biosynthetic process;negative regulation of macromolecule metabolic process;negative regulation of metabolic process;negative regulation of nitrogen compound metabolic process;negative regulation of nucleobase-containing compound metabolic process;negative regulation of RNA biosynthetic process;negative regulation of RNA metabolic process;negative regulation of stem cell differentiation;negative regulation of transcription by RNA polymerase II;positive regulation of biological process;positive regulation of cell population proliferation;positive regulation of cellular process;positive regulation of hematopoietic stem cell proliferation;positive regulation of stem cell proliferation;regulation of biological process;regulation of biosynthetic process;regulation of cell differentiation;regulation of cell population proliferation;regulation of cellular biosynthetic process;regulation of cellular metabolic process;regulation of cellular process;regulation of developmental process;regulation of DNA-templated transcription;regulation of gene expression;regulation of hematopoietic progenitor cell differentiation;regulation of hematopoietic stem cell differentiation;regulation of hematopoietic stem cell proliferation;regulation of macromolecule biosynthetic process;regulation of macromolecule metabolic process;regulation of metabolic process;regulation of nitrogen compound metabolic process;regulation of nucleobase-containing compound metabolic process;regulation of primary metabolic process;regulation of RNA biosynthetic process;regulation of RNA metabolic process;regulation of stem cell differentiation;regulation of stem cell proliferation;regulation of transcription by RNA polymerase II	binding;enzyme binding;protein binding;transcription coregulator activity;transcription corepressor activity;transcription regulator activity	cellular anatomical entity;extracellular exosome;extracellular membrane-bounded organelle;extracellular organelle;extracellular vesicle;intracellular membrane-bounded organelle;intracellular organelle;membrane-bounded organelle;nucleus;organelle;protein-containing complex;transcription regulator complex;transcription repressor complex;vesicle	GO:0000122;GO:0001824;GO:0006355;GO:0006357;GO:0008284;GO:0009889;GO:0009890;GO:0009892;GO:0010468;GO:0010556;GO:0010558;GO:0010605;GO:0019219;GO:0019222;GO:0031323;GO:0031324;GO:0031326;GO:0031327;GO:0032502;GO:0042127;GO:0045595;GO:0045596;GO:0045892;GO:0045934;GO:0048518;GO:0048519;GO:0048522;GO:0048523;GO:0048856;GO:0050789;GO:0050793;GO:0050794;GO:0051093;GO:0051171;GO:0051172;GO:0051252;GO:0051253;GO:0060255;GO:0065007;GO:0072091;GO:0080090;GO:1901532;GO:1901533;GO:1902033;GO:1902035;GO:1902036;GO:1902037;GO:1902679;GO:2000648;GO:2000736;GO:2000737;GO:2001141	GO:0003712;GO:0003714;GO:0005488;GO:0005515;GO:0019899;GO:0140110	GO:0005634;GO:0005667;GO:0017053;GO:0031982;GO:0032991;GO:0043226;GO:0043227;GO:0043229;GO:0043230;GO:0043231;GO:0065010;GO:0070062;GO:0110165;GO:1903561	4	13.1533	14.51	9.8104	14.6264	15.5347	15.6212	15.2452	15.1688
	1.22581	2.36502	Q53EZ4	CEP55_HUMAN	CEP55	Centrosomal protein of 55 kDa	20	20	anatomical structure development;cell cycle process;cellular component organization;cellular component organization or biogenesis;cellular localization;cellular macromolecule localization;cellular process;cranial skeletal system development;cytokinesis;cytokinetic process;cytoskeleton-dependent cytokinesis;developmental process;establishment of localization;establishment of protein localization;localization;macromolecule localization;membrane organization;midbody abscission;mitotic cell cycle process;mitotic cytokinesis;mitotic cytokinetic process;protein localization	binding;identical protein binding;protein binding	cellular anatomical entity;centriole;centrosome;cleavage furrow;cytoplasm;Flemming body;intercellular bridge;intracellular non-membrane-bounded organelle;intracellular organelle;membrane;microtubule organizing center;midbody;non-membrane-bounded organelle;organelle;plasma membrane region	GO:0000281;GO:0000910;GO:0008104;GO:0009987;GO:0016043;GO:0022402;GO:0032502;GO:0032506;GO:0033036;GO:0045184;GO:0048856;GO:0051179;GO:0051234;GO:0051641;GO:0061024;GO:0061640;GO:0061952;GO:0070727;GO:0071840;GO:1902410;GO:1903047;GO:1904888	GO:0005488;GO:0005515;GO:0042802	GO:0005737;GO:0005813;GO:0005814;GO:0005815;GO:0016020;GO:0030496;GO:0032154;GO:0043226;GO:0043228;GO:0043229;GO:0043232;GO:0045171;GO:0090543;GO:0098590;GO:0110165	2	18.6586	14.4572	18.3016	15.9929	18.8584	18.8977	19.265	19.8493
	0.860916	2.34676	P21796	VDAC1_HUMAN	VDAC1	Non-selective voltage-gated ion channel VDAC1	13	13	anterograde trans-synaptic signaling;apoptotic process;behavior;behavioral defense response;behavioral fear response;biological regulation;carboxylic acid metabolic process;cell communication;cell death;cell differentiation;cell-cell signaling;cellular developmental process;cellular metabolic process;cellular process;chemical synaptic transmission;cognition;defense response;developmental process;epithelial cell differentiation;establishment of localization;fear response;learning;learning or memory;localization;metabolic process;monoatomic anion transport;monoatomic ion transport;monocarboxylic acid metabolic process;multicellular organismal process;multicellular organismal response to stress;negative regulation of apoptotic process;negative regulation of biological process;negative regulation of calcium import into the mitochondrion;negative regulation of calcium ion transmembrane transport;negative regulation of calcium ion transport;negative regulation of cation transmembrane transport;negative regulation of cellular metabolic process;negative regulation of cellular process;negative regulation of metabolic process;negative regulation of monoatomic ion transmembrane transport;negative regulation of monoatomic ion transport;negative regulation of programmed cell death;negative regulation of reactive oxygen species metabolic process;negative regulation of transmembrane transport;negative regulation of transport;nervous system process;neuron-neuron synaptic transmission;organic acid metabolic process;organic substance metabolic process;oxoacid metabolic process;positive regulation of autophagy;positive regulation of autophagy of mitochondrion;positive regulation of biological process;positive regulation of catabolic process;positive regulation of cellular catabolic process;positive regulation of cellular component organization;positive regulation of cellular metabolic process;positive regulation of cellular process;positive regulation of macroautophagy;positive regulation of metabolic process;positive regulation of mitochondrion organization;positive regulation of mitophagy;positive regulation of organelle organization;positive regulation of parkin-mediated stimulation of mitophagy in response to mitochondrial depolarization;positive regulation of response to stimulus;programmed cell death;pyruvate metabolic process;regulation of apoptotic process;regulation of autophagy;regulation of autophagy of mitochondrion;regulation of biological process;regulation of calcium import into the mitochondrion;regulation of calcium ion transmembrane transport;regulation of calcium ion transport;regulation of catabolic process;regulation of cellular catabolic process;regulation of cellular component organization;regulation of cellular metabolic process;regulation of cellular process;regulation of cellular response to stress;regulation of localization;regulation of macroautophagy;regulation of metabolic process;regulation of metal ion transport;regulation of mitochondrion organization;regulation of mitophagy;regulation of monoatomic cation transmembrane transport;regulation of monoatomic ion transmembrane transport;regulation of monoatomic ion transport;regulation of organelle organization;regulation of parkin-mediated stimulation of mitophagy in response to mitochondrial depolarization;regulation of programmed cell death;regulation of reactive oxygen species metabolic process;regulation of response to stimulus;regulation of response to stress;regulation of transmembrane transport;regulation of transport;response to stimulus;response to stress;signaling;small molecule metabolic process;synaptic signaling;system process;trans-synaptic signaling;transport	alcohol binding;amide binding;binding;cation binding;ceramide binding;channel activity;cholesterol binding;enzyme binding;gated channel activity;identical protein binding;ion binding;kinase binding;lipid binding;monoatomic anion channel activity;monoatomic anion transmembrane transporter activity;monoatomic ion channel activity;monoatomic ion transmembrane transporter activity;organic cyclic compound binding;passive transmembrane transporter activity;phosphatidylcholine binding;phospholipid binding;porin activity;protein binding;protein kinase binding;small molecule binding;sphingolipid binding;steroid binding;sterol binding;transmembrane transporter activity;transmembrane transporter binding;transporter activity;voltage-gated channel activity;voltage-gated monoatomic anion channel activity;voltage-gated monoatomic ion channel activity;wide pore channel activity	bounding membrane of organelle;cell junction;cellular anatomical entity;extracellular exosome;extracellular membrane-bounded organelle;extracellular organelle;extracellular vesicle;intracellular membrane-bounded organelle;intracellular non-membrane-bounded organelle;intracellular organelle;membrane;membrane microdomain;membrane protein complex;membrane raft;membrane-bounded organelle;mitochondrial membrane;mitochondrial nucleoid;mitochondrial outer membrane;mitochondrial permeability transition pore complex;mitochondrial protein-containing complex;mitochondrion;non-membrane-bounded organelle;nucleoid;nucleus;organelle;organelle membrane;organelle outer membrane;outer membrane;plasma membrane;pore complex;protein-containing complex;synapse;vesicle	GO:0001662;GO:0002209;GO:0003008;GO:0006082;GO:0006090;GO:0006810;GO:0006811;GO:0006820;GO:0006915;GO:0006950;GO:0006952;GO:0007154;GO:0007267;GO:0007268;GO:0007270;GO:0007610;GO:0007611;GO:0007612;GO:0008152;GO:0008219;GO:0009892;GO:0009893;GO:0009894;GO:0009896;GO:0009987;GO:0010506;GO:0010508;GO:0010638;GO:0010821;GO:0010822;GO:0010959;GO:0012501;GO:0016239;GO:0016241;GO:0019222;GO:0019752;GO:0023052;GO:0030154;GO:0030855;GO:0031323;GO:0031324;GO:0031325;GO:0031329;GO:0031331;GO:0032501;GO:0032502;GO:0032787;GO:0032879;GO:0033043;GO:0033555;GO:0034762;GO:0034763;GO:0034765;GO:0034766;GO:0042596;GO:0042981;GO:0043066;GO:0043067;GO:0043069;GO:0043269;GO:0043271;GO:0043436;GO:0044237;GO:0044281;GO:0048518;GO:0048519;GO:0048522;GO:0048523;GO:0048583;GO:0048584;GO:0048869;GO:0050789;GO:0050794;GO:0050877;GO:0050890;GO:0050896;GO:0051049;GO:0051051;GO:0051128;GO:0051130;GO:0051179;GO:0051234;GO:0051924;GO:0051926;GO:0065007;GO:0071704;GO:0080134;GO:0080135;GO:0098916;GO:0099536;GO:0099537;GO:0110097;GO:0110099;GO:1901524;GO:1901526;GO:1903146;GO:1903169;GO:1903170;GO:1903599;GO:1904062;GO:1904063;GO:1905089;GO:1905091;GO:2000377;GO:2000378	GO:0005215;GO:0005216;GO:0005244;GO:0005253;GO:0005488;GO:0005496;GO:0005515;GO:0005543;GO:0008289;GO:0008308;GO:0008509;GO:0015075;GO:0015267;GO:0015288;GO:0015485;GO:0019899;GO:0019900;GO:0019901;GO:0022803;GO:0022829;GO:0022832;GO:0022836;GO:0022857;GO:0031210;GO:0032934;GO:0033218;GO:0036094;GO:0042802;GO:0043167;GO:0043169;GO:0043178;GO:0044325;GO:0046625;GO:0097001;GO:0097159	GO:0005634;GO:0005739;GO:0005741;GO:0005757;GO:0005886;GO:0009295;GO:0016020;GO:0019867;GO:0030054;GO:0031090;GO:0031966;GO:0031968;GO:0031982;GO:0032991;GO:0042645;GO:0043226;GO:0043227;GO:0043228;GO:0043229;GO:0043230;GO:0043231;GO:0043232;GO:0045121;GO:0045202;GO:0046930;GO:0065010;GO:0070062;GO:0098588;GO:0098796;GO:0098798;GO:0098857;GO:0110165;GO:1903561	2	19.3373	13.9821	18.4249	14.6295	19.6255	19.0825	18.2449	18.8079
	0.801453	2.34399	Q86US8	EST1A_HUMAN	SMG6	Telomerase-binding protein EST1A	15	15	aromatic compound catabolic process;biological regulation;catabolic process;cellular aromatic compound metabolic process;cellular catabolic process;cellular localization;cellular metabolic process;cellular nitrogen compound catabolic process;cellular nitrogen compound metabolic process;cellular process;establishment of localization;establishment of localization in cell;establishment of RNA localization;heterocycle catabolic process;heterocycle metabolic process;intracellular transport;localization;macromolecule catabolic process;macromolecule metabolic process;metabolic process;mRNA catabolic process;mRNA export from nucleus;mRNA metabolic process;mRNA transport;negative regulation of biological process;negative regulation of biosynthetic process;negative regulation of cellular biosynthetic process;negative regulation of cellular component organization;negative regulation of cellular metabolic process;negative regulation of cellular process;negative regulation of chromosome organization;negative regulation of DNA metabolic process;negative regulation of gene expression;negative regulation of macromolecule biosynthetic process;negative regulation of macromolecule metabolic process;negative regulation of metabolic process;negative regulation of nitrogen compound metabolic process;negative regulation of nucleobase-containing compound metabolic process;negative regulation of organelle organization;negative regulation of telomere capping;negative regulation of telomere maintenance;nitrogen compound metabolic process;nitrogen compound transport;nuclear export;nuclear transport;nuclear-transcribed mRNA catabolic process;nuclear-transcribed mRNA catabolic process, nonsense-mediated decay;nucleic acid metabolic process;nucleic acid transport;nucleobase-containing compound catabolic process;nucleobase-containing compound metabolic process;nucleobase-containing compound transport;nucleocytoplasmic transport;organic cyclic compound catabolic process;organic cyclic compound metabolic process;organic substance catabolic process;organic substance metabolic process;organic substance transport;primary metabolic process;regulation of biological process;regulation of biosynthetic process;regulation of catalytic activity;regulation of cellular biosynthetic process;regulation of cellular component organization;regulation of cellular metabolic process;regulation of cellular process;regulation of chromosome organization;regulation of dephosphorylation;regulation of DNA biosynthetic process;regulation of DNA metabolic process;regulation of gene expression;regulation of macromolecule biosynthetic process;regulation of macromolecule metabolic process;regulation of metabolic process;regulation of molecular function;regulation of nitrogen compound metabolic process;regulation of nucleobase-containing compound metabolic process;regulation of organelle organization;regulation of phosphate metabolic process;regulation of phosphorus metabolic process;regulation of primary metabolic process;regulation of telomerase activity;regulation of telomere capping;regulation of telomere maintenance;regulation of telomere maintenance via telomerase;regulation of telomere maintenance via telomere lengthening;regulation of transferase activity;RNA catabolic process;RNA export from nucleus;RNA metabolic process;RNA transport;transport	binding;catalytic activity;catalytic activity, acting on a nucleic acid;catalytic activity, acting on RNA;cation binding;DNA binding;DNA polymerase binding;endonuclease activity;enzyme binding;hydrolase activity;hydrolase activity, acting on ester bonds;ion binding;metal ion binding;nuclease activity;nucleic acid binding;organic cyclic compound binding;protein binding;protein-containing complex binding;ribonucleoprotein complex binding;RNA binding;RNA endonuclease activity;RNA nuclease activity;sequence-specific DNA binding;telomerase RNA binding;telomeric DNA binding	catalytic complex;cellular anatomical entity;chromosomal region;chromosome, telomeric region;cytoplasm;cytosol;intracellular membrane-bounded organelle;intracellular non-membrane-bounded organelle;intracellular organelle;membrane-bounded organelle;non-membrane-bounded organelle;nuclear protein-containing complex;nucleolus;nucleus;organelle;protein-containing complex;ribonucleoprotein complex;telomerase holoenzyme complex	GO:0000184;GO:0000956;GO:0006139;GO:0006401;GO:0006402;GO:0006405;GO:0006406;GO:0006725;GO:0006807;GO:0006810;GO:0006913;GO:0008152;GO:0009056;GO:0009057;GO:0009889;GO:0009890;GO:0009892;GO:0009987;GO:0010468;GO:0010556;GO:0010558;GO:0010605;GO:0010629;GO:0010639;GO:0015931;GO:0016070;GO:0016071;GO:0019219;GO:0019220;GO:0019222;GO:0019439;GO:0031323;GO:0031324;GO:0031326;GO:0031327;GO:0032204;GO:0032205;GO:0032210;GO:0033043;GO:0033044;GO:0034641;GO:0034655;GO:0035303;GO:0043170;GO:0044237;GO:0044238;GO:0044248;GO:0044270;GO:0045934;GO:0046483;GO:0046700;GO:0046907;GO:0048519;GO:0048523;GO:0050657;GO:0050658;GO:0050789;GO:0050790;GO:0050794;GO:0051028;GO:0051052;GO:0051053;GO:0051128;GO:0051129;GO:0051168;GO:0051169;GO:0051171;GO:0051172;GO:0051174;GO:0051179;GO:0051234;GO:0051236;GO:0051338;GO:0051641;GO:0051649;GO:0051972;GO:0060255;GO:0065007;GO:0065009;GO:0071702;GO:0071704;GO:0071705;GO:0080090;GO:0090304;GO:1901360;GO:1901361;GO:1901575;GO:1904353;GO:1904354;GO:1904356;GO:2000278;GO:2001251	GO:0003676;GO:0003677;GO:0003723;GO:0003824;GO:0004518;GO:0004519;GO:0004521;GO:0004540;GO:0005488;GO:0005515;GO:0016787;GO:0016788;GO:0019899;GO:0042162;GO:0043021;GO:0043167;GO:0043169;GO:0043565;GO:0044877;GO:0046872;GO:0070034;GO:0070182;GO:0097159;GO:0140098;GO:0140640	GO:0000781;GO:0005634;GO:0005697;GO:0005730;GO:0005737;GO:0005829;GO:0032991;GO:0043226;GO:0043227;GO:0043228;GO:0043229;GO:0043231;GO:0043232;GO:0098687;GO:0110165;GO:0140513;GO:1902494;GO:1990904	4	10.8646	15.8543	10.1253	14.8516	14.7329	15.1203	16.0768	15.1418
	0.969009	2.33674	O60293	ZC3H1_HUMAN	ZFC3H1	Zinc finger C3H1 domain-containing protein	25	25	cellular aromatic compound metabolic process;cellular metabolic process;cellular nitrogen compound metabolic process;cellular process;heterocycle metabolic process;macromolecule metabolic process;metabolic process;nitrogen compound metabolic process;nucleic acid metabolic process;nucleobase-containing compound metabolic process;organic cyclic compound metabolic process;organic substance metabolic process;primary metabolic process;RNA metabolic process;RNA processing	binding;cation binding;ion binding;metal ion binding	catalytic complex;cellular anatomical entity;exoribonuclease complex;exosome (RNase complex);extracellular space;intracellular membrane-bounded organelle;intracellular organelle;membrane-bounded organelle;nucleus;organelle;protein-containing complex	GO:0006139;GO:0006396;GO:0006725;GO:0006807;GO:0008152;GO:0009987;GO:0016070;GO:0034641;GO:0043170;GO:0044237;GO:0044238;GO:0046483;GO:0071704;GO:0090304;GO:1901360	GO:0005488;GO:0043167;GO:0043169;GO:0046872	GO:0000178;GO:0005615;GO:0005634;GO:0032991;GO:0043226;GO:0043227;GO:0043229;GO:0043231;GO:0110165;GO:1902494;GO:1905354	3	9.48787	13.7176	14.4747	14.7988	15.3337	15.6281	15.2566	15.6075
	1.38225	2.33332	P35251	RFC1_HUMAN	RFC1	Replication factor C subunit 1	41	41	aromatic compound biosynthetic process;biological regulation;biosynthetic process;cellular aromatic compound metabolic process;cellular biosynthetic process;cellular component organization;cellular component organization or biogenesis;cellular metabolic process;cellular nitrogen compound biosynthetic process;cellular nitrogen compound metabolic process;cellular process;cellular response to stimulus;cellular response to stress;chromosome organization;DNA biosynthetic process;DNA damage response;DNA metabolic process;DNA repair;DNA replication;DNA-templated DNA replication;heterocycle biosynthetic process;heterocycle metabolic process;macromolecule biosynthetic process;macromolecule metabolic process;metabolic process;negative regulation of biological process;negative regulation of biosynthetic process;negative regulation of cellular biosynthetic process;negative regulation of cellular metabolic process;negative regulation of cellular process;negative regulation of DNA-templated transcription;negative regulation of macromolecule biosynthetic process;negative regulation of macromolecule metabolic process;negative regulation of metabolic process;negative regulation of nitrogen compound metabolic process;negative regulation of nucleobase-containing compound metabolic process;negative regulation of RNA biosynthetic process;negative regulation of RNA metabolic process;negative regulation of transcription by RNA polymerase II;nitrogen compound metabolic process;nucleic acid metabolic process;nucleobase-containing compound biosynthetic process;nucleobase-containing compound metabolic process;organelle organization;organic cyclic compound biosynthetic process;organic cyclic compound metabolic process;organic substance biosynthetic process;organic substance metabolic process;positive regulation of biological process;positive regulation of biosynthetic process;positive regulation of cellular biosynthetic process;positive regulation of cellular metabolic process;positive regulation of cellular process;positive regulation of DNA-templated transcription;positive regulation of macromolecule biosynthetic process;positive regulation of macromolecule metabolic process;positive regulation of metabolic process;positive regulation of nitrogen compound metabolic process;positive regulation of nucleobase-containing compound metabolic process;positive regulation of RNA biosynthetic process;positive regulation of RNA metabolic process;primary metabolic process;regulation of biological process;regulation of biosynthetic process;regulation of cellular biosynthetic process;regulation of cellular metabolic process;regulation of cellular process;regulation of DNA-templated transcription;regulation of gene expression;regulation of macromolecule biosynthetic process;regulation of macromolecule metabolic process;regulation of metabolic process;regulation of nitrogen compound metabolic process;regulation of nucleobase-containing compound metabolic process;regulation of primary metabolic process;regulation of RNA biosynthetic process;regulation of RNA metabolic process;regulation of transcription by RNA polymerase II;response to stimulus;response to stress;RNA-templated DNA biosynthetic process;telomere maintenance;telomere maintenance via telomerase;telomere maintenance via telomere lengthening;telomere organization	adenyl nucleotide binding;adenyl ribonucleotide binding;anion binding;ATP binding;ATP hydrolysis activity;ATP-dependent activity;ATP-dependent activity, acting on DNA;binding;carbohydrate derivative binding;catalytic activity;catalytic activity, acting on a nucleic acid;catalytic activity, acting on DNA;DNA binding;DNA clamp loader activity;DNA clamp unloader activity;double-stranded DNA binding;enzyme activator activity;enzyme regulator activity;heterocyclic compound binding;hydrolase activity;hydrolase activity, acting on acid anhydrides;hydrolase activity, acting on acid anhydrides, in phosphorus-containing anhydrides;ion binding;molecular function activator activity;molecular function regulator activity;nucleic acid binding;nucleoside phosphate binding;nucleotide binding;organic cyclic compound binding;protein binding;protein domain specific binding;purine nucleotide binding;purine ribonucleoside triphosphate binding;purine ribonucleotide binding;pyrophosphatase activity;ribonucleoside triphosphate phosphatase activity;ribonucleotide binding;sequence-specific DNA binding;small molecule binding	catalytic complex;cellular anatomical entity;DNA replication factor C complex;Elg1 RFC-like complex;extracellular exosome;extracellular membrane-bounded organelle;extracellular organelle;extracellular vesicle;intracellular membrane-bounded organelle;intracellular organelle;membrane-bounded organelle;nucleoplasm;nucleus;organelle;protein-containing complex;vesicle	GO:0000122;GO:0000723;GO:0006139;GO:0006259;GO:0006260;GO:0006261;GO:0006278;GO:0006281;GO:0006355;GO:0006357;GO:0006725;GO:0006807;GO:0006950;GO:0006974;GO:0006996;GO:0007004;GO:0008152;GO:0009058;GO:0009059;GO:0009889;GO:0009890;GO:0009891;GO:0009892;GO:0009893;GO:0009987;GO:0010468;GO:0010556;GO:0010557;GO:0010558;GO:0010604;GO:0010605;GO:0010833;GO:0016043;GO:0018130;GO:0019219;GO:0019222;GO:0019438;GO:0031323;GO:0031324;GO:0031325;GO:0031326;GO:0031327;GO:0031328;GO:0032200;GO:0033554;GO:0034641;GO:0034654;GO:0043170;GO:0044237;GO:0044238;GO:0044249;GO:0044271;GO:0045892;GO:0045893;GO:0045934;GO:0045935;GO:0046483;GO:0048518;GO:0048519;GO:0048522;GO:0048523;GO:0050789;GO:0050794;GO:0050896;GO:0051171;GO:0051172;GO:0051173;GO:0051252;GO:0051253;GO:0051254;GO:0051276;GO:0051716;GO:0060255;GO:0065007;GO:0071704;GO:0071840;GO:0071897;GO:0080090;GO:0090304;GO:1901360;GO:1901362;GO:1901576;GO:1902679;GO:1902680;GO:2001141	GO:0000166;GO:0003676;GO:0003677;GO:0003689;GO:0003690;GO:0003824;GO:0005488;GO:0005515;GO:0005524;GO:0008047;GO:0008094;GO:0016462;GO:0016787;GO:0016817;GO:0016818;GO:0016887;GO:0017076;GO:0017111;GO:0019904;GO:0030234;GO:0030554;GO:0032553;GO:0032555;GO:0032559;GO:0035639;GO:0036094;GO:0043167;GO:0043168;GO:0043565;GO:0061860;GO:0097159;GO:0097367;GO:0098772;GO:0140097;GO:0140640;GO:0140657;GO:0140677;GO:1901265;GO:1901363	GO:0005634;GO:0005654;GO:0005663;GO:0031391;GO:0031982;GO:0032991;GO:0043226;GO:0043227;GO:0043229;GO:0043230;GO:0043231;GO:0065010;GO:0070062;GO:0110165;GO:1902494;GO:1903561	2	16.9081	14.7355	17.0622	13.4246	18.3807	17.9656	17.5613	17.5561
	0.757282	2.32088	Q9Y4I1	MYO5A_HUMAN	MYO5A	Unconventional myosin-Va	30	26	actin filament organization;actin filament-based movement;actin filament-based process;actin filament-based transport;cellular component organization;cellular component organization or biogenesis;cellular localization;cellular macromolecule localization;cellular process;cellular response to chemical stimulus;cellular response to endogenous stimulus;cellular response to hormone stimulus;cellular response to insulin stimulus;cellular response to nitrogen compound;cellular response to organic substance;cellular response to organonitrogen compound;cellular response to oxygen-containing compound;cellular response to peptide;cellular response to peptide hormone stimulus;cellular response to stimulus;cytoskeleton-dependent intracellular transport;establishment of localization;establishment of localization in cell;establishment of melanosome localization;establishment of organelle localization;establishment of pigment granule localization;establishment of protein localization;establishment of vesicle localization;Golgi vesicle transport;intracellular transport;localization;localization within membrane;macromolecule localization;melanosome localization;melanosome transport;nitrogen compound transport;organelle localization;organic substance transport;pigment granule localization;pigment granule transport;post-Golgi vesicle-mediated transport;protein localization;protein localization to cell periphery;protein localization to membrane;protein localization to plasma membrane;protein transport;response to chemical;response to endogenous stimulus;response to hormone;response to insulin;response to nitrogen compound;response to organic substance;response to organonitrogen compound;response to oxygen-containing compound;response to peptide;response to peptide hormone;response to stimulus;supramolecular fiber organization;transport;vesicle cytoskeletal trafficking;vesicle localization;vesicle transport along actin filament;vesicle-mediated transport	actin binding;actin filament binding;adenyl nucleotide binding;adenyl ribonucleotide binding;anion binding;ATP binding;ATP-dependent activity;binding;calmodulin binding;carbohydrate derivative binding;cytoskeletal motor activity;cytoskeletal protein binding;enzyme binding;GTPase binding;heterocyclic compound binding;ion binding;microfilament motor activity;nucleic acid binding;nucleoside phosphate binding;nucleotide binding;organic cyclic compound binding;protein binding;protein-containing complex binding;purine nucleotide binding;purine ribonucleoside triphosphate binding;purine ribonucleotide binding;ribonucleotide binding;RNA binding;small GTPase binding;small molecule binding	actin cytoskeleton;cell projection;cellular anatomical entity;cytoplasm;cytoplasmic vesicle;cytoskeleton;cytosol;extracellular exosome;extracellular membrane-bounded organelle;extracellular organelle;extracellular vesicle;filopodium tip;growth cone;insulin-responsive compartment;intracellular membrane-bounded organelle;intracellular non-membrane-bounded organelle;intracellular organelle;intracellular vesicle;melanosome;membrane;membrane-bounded organelle;myosin complex;neuron projection;non-membrane-bounded organelle;organelle;pigment granule;plasma membrane bounded cell projection;protein-containing complex;ruffle;secretory granule;secretory vesicle;site of polarized growth;vesicle	GO:0006810;GO:0006892;GO:0007015;GO:0008104;GO:0009719;GO:0009725;GO:0009987;GO:0010033;GO:0010243;GO:0015031;GO:0016043;GO:0016192;GO:0030029;GO:0030048;GO:0030050;GO:0030705;GO:0032400;GO:0032401;GO:0032402;GO:0032868;GO:0032869;GO:0032870;GO:0033036;GO:0042221;GO:0043434;GO:0045184;GO:0046907;GO:0048193;GO:0050896;GO:0051179;GO:0051234;GO:0051640;GO:0051641;GO:0051648;GO:0051649;GO:0051650;GO:0051656;GO:0051668;GO:0051716;GO:0051875;GO:0051904;GO:0051905;GO:0070727;GO:0070887;GO:0071310;GO:0071375;GO:0071417;GO:0071495;GO:0071702;GO:0071705;GO:0071840;GO:0072657;GO:0072659;GO:0097435;GO:0099515;GO:0099518;GO:1901652;GO:1901653;GO:1901698;GO:1901699;GO:1901700;GO:1901701;GO:1990778	GO:0000146;GO:0000166;GO:0003676;GO:0003723;GO:0003774;GO:0003779;GO:0005488;GO:0005515;GO:0005516;GO:0005524;GO:0008092;GO:0017076;GO:0019899;GO:0030554;GO:0031267;GO:0032553;GO:0032555;GO:0032559;GO:0035639;GO:0036094;GO:0043167;GO:0043168;GO:0044877;GO:0051015;GO:0051020;GO:0097159;GO:0097367;GO:0140657;GO:1901265;GO:1901363	GO:0001726;GO:0005737;GO:0005829;GO:0005856;GO:0015629;GO:0016020;GO:0016459;GO:0030141;GO:0030426;GO:0030427;GO:0031410;GO:0031982;GO:0032433;GO:0032593;GO:0032991;GO:0042470;GO:0042995;GO:0043005;GO:0043226;GO:0043227;GO:0043228;GO:0043229;GO:0043230;GO:0043231;GO:0043232;GO:0048770;GO:0065010;GO:0070062;GO:0097708;GO:0099503;GO:0110165;GO:0120025;GO:1903561	3	9.25113	14.1998	15.7663	15.0467	16.4673	16.4167	15.4416	15.2218
	0.589462	2.32034	Q03111	ENL_HUMAN	MLLT1	Protein ENL	16	16	biological regulation;positive regulation of biological process;positive regulation of biosynthetic process;positive regulation of cellular biosynthetic process;positive regulation of cellular metabolic process;positive regulation of cellular process;positive regulation of DNA-templated transcription;positive regulation of macromolecule biosynthetic process;positive regulation of macromolecule metabolic process;positive regulation of metabolic process;positive regulation of nitrogen compound metabolic process;positive regulation of nucleobase-containing compound metabolic process;positive regulation of RNA biosynthetic process;positive regulation of RNA metabolic process;regulation of biological process;regulation of biosynthetic process;regulation of cellular biosynthetic process;regulation of cellular metabolic process;regulation of cellular process;regulation of DNA-templated transcription;regulation of gene expression;regulation of macromolecule biosynthetic process;regulation of macromolecule metabolic process;regulation of metabolic process;regulation of nitrogen compound metabolic process;regulation of nucleobase-containing compound metabolic process;regulation of primary metabolic process;regulation of RNA biosynthetic process;regulation of RNA metabolic process	acetylation-dependent protein binding;binding;chromatin binding;histone binding;lysine-acetylated histone binding;modification-dependent protein binding;protein binding;protein-containing complex binding	cellular anatomical entity;cytosol;fibrillar center;nuclear protein-containing complex;nucleoplasm;protein-containing complex;transcription elongation factor complex	GO:0006355;GO:0009889;GO:0009891;GO:0009893;GO:0010468;GO:0010556;GO:0010557;GO:0010604;GO:0019219;GO:0019222;GO:0031323;GO:0031325;GO:0031326;GO:0031328;GO:0045893;GO:0045935;GO:0048518;GO:0048522;GO:0050789;GO:0050794;GO:0051171;GO:0051173;GO:0051252;GO:0051254;GO:0060255;GO:0065007;GO:0080090;GO:1902680;GO:2001141	GO:0003682;GO:0005488;GO:0005515;GO:0042393;GO:0044877;GO:0070577;GO:0140030;GO:0140033	GO:0001650;GO:0005654;GO:0005829;GO:0008023;GO:0032991;GO:0110165;GO:0140513	4	10.115	16.7943	9.72167	15.7783	15.2705	15.4139	15.3109	15.6953
	0.832114	2.31516	P41212	ETV6_HUMAN	ETV6	Transcription factor ETV6	18	18	apoptotic process;biological regulation;cell death;cell differentiation;cell population proliferation;cellular component organization;cellular component organization or biogenesis;cellular developmental process;cellular process;cellular process involved in reproduction in multicellular organism;cytoplasm organization;developmental process;hematopoietic stem cell proliferation;mesenchymal cell apoptotic process;negative regulation of biological process;negative regulation of biosynthetic process;negative regulation of cellular biosynthetic process;negative regulation of cellular metabolic process;negative regulation of cellular process;negative regulation of DNA-templated transcription;negative regulation of macromolecule biosynthetic process;negative regulation of macromolecule metabolic process;negative regulation of metabolic process;negative regulation of nitrogen compound metabolic process;negative regulation of nucleobase-containing compound metabolic process;negative regulation of RNA biosynthetic process;negative regulation of RNA metabolic process;negative regulation of transcription by RNA polymerase II;neurogenesis;programmed cell death;regulation of biological process;regulation of biosynthetic process;regulation of cellular biosynthetic process;regulation of cellular metabolic process;regulation of cellular process;regulation of DNA-templated transcription;regulation of gene expression;regulation of macromolecule biosynthetic process;regulation of macromolecule metabolic process;regulation of metabolic process;regulation of nitrogen compound metabolic process;regulation of nucleobase-containing compound metabolic process;regulation of primary metabolic process;regulation of RNA biosynthetic process;regulation of RNA metabolic process;regulation of transcription by RNA polymerase II;reproductive process;stem cell proliferation;vitellogenesis	binding;cis-regulatory region sequence-specific DNA binding;DNA binding;DNA-binding transcription activator activity;DNA-binding transcription activator activity, RNA polymerase II-specific;DNA-binding transcription factor activity;DNA-binding transcription factor activity, RNA polymerase II-specific;DNA-binding transcription repressor activity;DNA-binding transcription repressor activity, RNA polymerase II-specific;double-stranded DNA binding;nucleic acid binding;organic cyclic compound binding;protein binding;protein domain specific binding;RNA polymerase II cis-regulatory region sequence-specific DNA binding;RNA polymerase II transcription regulatory region sequence-specific DNA binding;sequence-specific DNA binding;sequence-specific double-stranded DNA binding;transcription cis-regulatory region binding;transcription regulator activity;transcription regulatory region nucleic acid binding	cellular anatomical entity;chromatin;cytosol;intracellular membrane-bounded organelle;intracellular non-membrane-bounded organelle;intracellular organelle;membrane;membrane-bounded organelle;non-membrane-bounded organelle;nucleolus;nucleus;organelle;plasma membrane;protein-containing complex;protein-DNA complex	GO:0000122;GO:0006355;GO:0006357;GO:0006915;GO:0007028;GO:0007296;GO:0008219;GO:0008283;GO:0009889;GO:0009890;GO:0009892;GO:0009987;GO:0010468;GO:0010556;GO:0010558;GO:0010605;GO:0012501;GO:0016043;GO:0019219;GO:0019222;GO:0022008;GO:0022412;GO:0022414;GO:0030154;GO:0031323;GO:0031324;GO:0031326;GO:0031327;GO:0032502;GO:0045892;GO:0045934;GO:0048519;GO:0048523;GO:0048869;GO:0050789;GO:0050794;GO:0051171;GO:0051172;GO:0051252;GO:0051253;GO:0060255;GO:0065007;GO:0071425;GO:0071840;GO:0072089;GO:0080090;GO:0097152;GO:1902679;GO:2001141	GO:0000976;GO:0000977;GO:0000978;GO:0000981;GO:0000987;GO:0001067;GO:0001216;GO:0001217;GO:0001227;GO:0001228;GO:0003676;GO:0003677;GO:0003690;GO:0003700;GO:0005488;GO:0005515;GO:0019904;GO:0043565;GO:0097159;GO:0140110;GO:1990837	GO:0000785;GO:0005634;GO:0005730;GO:0005829;GO:0005886;GO:0016020;GO:0032991;GO:0032993;GO:0043226;GO:0043227;GO:0043228;GO:0043229;GO:0043231;GO:0043232;GO:0110165	3	10.6984	15.0125	16.9548	15.9587	16.9951	16.6774	16.6953	17.5171
	1.42414	2.30481	P48426	PI42A_HUMAN	PIP4K2A	Phosphatidylinositol 5-phosphate 4-kinase type-2 alpha	7	7	1-phosphatidyl-1D-myo-inositol 4,5-bisphosphate biosynthetic process;1-phosphatidyl-1D-myo-inositol 4,5-bisphosphate metabolic process;anatomical structure development;autophagosome-lysosome fusion;biological regulation;biosynthetic process;cell development;cellular biosynthetic process;cellular component organization;cellular component organization or biogenesis;cellular developmental process;cellular lipid metabolic process;cellular localization;cellular metabolic process;cellular process;cholesterol transport;cytosolic transport;developmental process;establishment of localization;establishment of localization in cell;glycerolipid biosynthetic process;glycerolipid metabolic process;glycerophospholipid biosynthetic process;glycerophospholipid metabolic process;hemopoiesis;intracellular cholesterol transport;intracellular lipid transport;intracellular sterol transport;intracellular transport;lipid biosynthetic process;lipid metabolic process;lipid transport;localization;megakaryocyte development;membrane fusion;membrane organization;metabolic process;myeloid cell development;negative regulation of biological process;negative regulation of cell communication;negative regulation of cellular process;negative regulation of cellular response to insulin stimulus;negative regulation of insulin receptor signaling pathway;negative regulation of response to stimulus;negative regulation of signal transduction;negative regulation of signaling;organelle fusion;organelle membrane fusion;organelle organization;organic hydroxy compound transport;organic substance biosynthetic process;organic substance metabolic process;organic substance transport;organophosphate biosynthetic process;organophosphate metabolic process;phosphate-containing compound metabolic process;phosphatidylinositol biosynthetic process;phosphatidylinositol metabolic process;phosphatidylinositol phosphate biosynthetic process;phospholipid biosynthetic process;phospholipid metabolic process;phosphorus metabolic process;phosphorylation;positive regulation of autophagosome assembly;positive regulation of autophagy;positive regulation of biological process;positive regulation of catabolic process;positive regulation of cellular catabolic process;positive regulation of cellular component biogenesis;positive regulation of cellular component organization;positive regulation of cellular metabolic process;positive regulation of cellular process;positive regulation of macroautophagy;positive regulation of metabolic process;positive regulation of organelle assembly;positive regulation of organelle organization;positive regulation of vacuole organization;primary metabolic process;regulation of autophagosome assembly;regulation of autophagy;regulation of biological process;regulation of catabolic process;regulation of cell communication;regulation of cellular catabolic process;regulation of cellular component biogenesis;regulation of cellular component organization;regulation of cellular metabolic process;regulation of cellular process;regulation of cellular response to insulin stimulus;regulation of insulin receptor signaling pathway;regulation of macroautophagy;regulation of metabolic process;regulation of organelle assembly;regulation of organelle organization;regulation of response to stimulus;regulation of signal transduction;regulation of signaling;regulation of vacuole organization;sterol transport;transport;vesicle fusion;vesicle organization;vesicle-mediated cholesterol transport;vesicle-mediated transport	1-phosphatidylinositol-4-phosphate 5-kinase activity;1-phosphatidylinositol-5-phosphate 4-kinase activity;adenyl nucleotide binding;adenyl ribonucleotide binding;anion binding;ATP binding;binding;carbohydrate derivative binding;catalytic activity;heterocyclic compound binding;identical protein binding;ion binding;kinase activity;lipid kinase activity;nucleoside phosphate binding;nucleotide binding;organic cyclic compound binding;phosphatidylinositol kinase activity;phosphotransferase activity, alcohol group as acceptor;protein binding;protein dimerization activity;protein homodimerization activity;purine nucleotide binding;purine ribonucleoside triphosphate binding;purine ribonucleotide binding;ribonucleotide binding;small molecule binding;transferase activity;transferase activity, transferring phosphorus-containing groups	autophagosome;cellular anatomical entity;cytosol;intracellular membrane-bounded organelle;intracellular organelle;lysosome;lytic vacuole;membrane;membrane-bounded organelle;nucleoplasm;organelle;photoreceptor inner segment;photoreceptor outer segment;plasma membrane;vacuole	GO:0006629;GO:0006644;GO:0006650;GO:0006661;GO:0006793;GO:0006796;GO:0006810;GO:0006869;GO:0006906;GO:0006996;GO:0008152;GO:0008610;GO:0008654;GO:0009058;GO:0009893;GO:0009894;GO:0009896;GO:0009966;GO:0009968;GO:0009987;GO:0010506;GO:0010508;GO:0010638;GO:0010646;GO:0010648;GO:0015850;GO:0015918;GO:0016043;GO:0016050;GO:0016192;GO:0016239;GO:0016241;GO:0016310;GO:0016482;GO:0019222;GO:0019637;GO:0023051;GO:0023057;GO:0030097;GO:0030301;GO:0031323;GO:0031325;GO:0031329;GO:0031331;GO:0032365;GO:0032366;GO:0032367;GO:0032502;GO:0033043;GO:0035855;GO:0044087;GO:0044088;GO:0044089;GO:0044090;GO:0044237;GO:0044238;GO:0044249;GO:0044255;GO:0045017;GO:0046474;GO:0046486;GO:0046488;GO:0046626;GO:0046627;GO:0046854;GO:0046907;GO:0048284;GO:0048468;GO:0048518;GO:0048519;GO:0048522;GO:0048523;GO:0048583;GO:0048585;GO:0048856;GO:0048869;GO:0050789;GO:0050794;GO:0051128;GO:0051130;GO:0051179;GO:0051234;GO:0051641;GO:0051649;GO:0061024;GO:0061025;GO:0061515;GO:0061909;GO:0065007;GO:0071702;GO:0071704;GO:0071840;GO:0090119;GO:0090174;GO:0090407;GO:1900076;GO:1900077;GO:1901576;GO:1902115;GO:1902117;GO:1902633;GO:1902635;GO:2000785;GO:2000786	GO:0000166;GO:0001727;GO:0003824;GO:0005488;GO:0005515;GO:0005524;GO:0016301;GO:0016308;GO:0016309;GO:0016740;GO:0016772;GO:0016773;GO:0017076;GO:0030554;GO:0032553;GO:0032555;GO:0032559;GO:0035639;GO:0036094;GO:0042802;GO:0042803;GO:0043167;GO:0043168;GO:0046983;GO:0052742;GO:0097159;GO:0097367;GO:1901265;GO:1901363	GO:0000323;GO:0001750;GO:0001917;GO:0005654;GO:0005764;GO:0005773;GO:0005776;GO:0005829;GO:0005886;GO:0016020;GO:0043226;GO:0043227;GO:0043229;GO:0043231;GO:0110165	2	16.218	15.2357	15.7819	14.8337	15.912	17.045	19.3334	18.9982
	1.08253	2.29856	P40937	RFC5_HUMAN	RFC5	Replication factor C subunit 5	16	16	biological regulation;cellular aromatic compound metabolic process;cellular component organization;cellular component organization or biogenesis;cellular metabolic process;cellular nitrogen compound metabolic process;cellular process;cellular response to stimulus;cellular response to stress;chromosome organization;DNA conformation change;DNA damage response;DNA duplex unwinding;DNA geometric change;DNA metabolic process;DNA repair;DNA replication;DNA-templated DNA replication;heterocycle metabolic process;macromolecule metabolic process;metabolic process;nitrogen compound metabolic process;nucleic acid metabolic process;nucleobase-containing compound metabolic process;organelle organization;organic cyclic compound metabolic process;organic substance metabolic process;positive regulation of biological process;positive regulation of biosynthetic process;positive regulation of catalytic activity;positive regulation of cellular biosynthetic process;positive regulation of cellular metabolic process;positive regulation of cellular process;positive regulation of DNA biosynthetic process;positive regulation of DNA metabolic process;positive regulation of DNA-directed DNA polymerase activity;positive regulation of macromolecule biosynthetic process;positive regulation of macromolecule metabolic process;positive regulation of metabolic process;positive regulation of molecular function;positive regulation of nitrogen compound metabolic process;positive regulation of nucleobase-containing compound metabolic process;positive regulation of transferase activity;primary metabolic process;regulation of biological process;regulation of biosynthetic process;regulation of catalytic activity;regulation of cellular biosynthetic process;regulation of cellular metabolic process;regulation of cellular process;regulation of DNA biosynthetic process;regulation of DNA metabolic process;regulation of DNA replication;regulation of DNA-directed DNA polymerase activity;regulation of DNA-templated DNA replication;regulation of macromolecule biosynthetic process;regulation of macromolecule metabolic process;regulation of metabolic process;regulation of molecular function;regulation of nitrogen compound metabolic process;regulation of nucleobase-containing compound metabolic process;regulation of primary metabolic process;regulation of transferase activity;response to stimulus;response to stress	adenyl nucleotide binding;adenyl ribonucleotide binding;anion binding;ATP binding;ATP hydrolysis activity;binding;carbohydrate derivative binding;catalytic activity;DNA binding;enzyme binding;heterocyclic compound binding;hydrolase activity;hydrolase activity, acting on acid anhydrides;hydrolase activity, acting on acid anhydrides, in phosphorus-containing anhydrides;ion binding;nucleic acid binding;nucleoside phosphate binding;nucleotide binding;organic cyclic compound binding;protein binding;purine nucleotide binding;purine ribonucleoside triphosphate binding;purine ribonucleotide binding;pyrophosphatase activity;ribonucleoside triphosphate phosphatase activity;ribonucleotide binding;small molecule binding	cellular anatomical entity;Ctf18 RFC-like complex;DNA replication factor C complex;intracellular membrane-bounded organelle;intracellular organelle;membrane-bounded organelle;nuclear protein-containing complex;nucleoplasm;nucleus;organelle;protein-containing complex	GO:0006139;GO:0006259;GO:0006260;GO:0006261;GO:0006275;GO:0006281;GO:0006725;GO:0006807;GO:0006950;GO:0006974;GO:0006996;GO:0008152;GO:0009889;GO:0009891;GO:0009893;GO:0009987;GO:0010556;GO:0010557;GO:0010604;GO:0016043;GO:0019219;GO:0019222;GO:0031323;GO:0031325;GO:0031326;GO:0031328;GO:0032392;GO:0032508;GO:0033554;GO:0034641;GO:0043085;GO:0043170;GO:0044093;GO:0044237;GO:0044238;GO:0045935;GO:0046483;GO:0048518;GO:0048522;GO:0050789;GO:0050790;GO:0050794;GO:0050896;GO:0051052;GO:0051054;GO:0051171;GO:0051173;GO:0051276;GO:0051338;GO:0051347;GO:0051716;GO:0060255;GO:0065007;GO:0065009;GO:0071103;GO:0071704;GO:0071840;GO:0080090;GO:0090304;GO:0090329;GO:1900262;GO:1900264;GO:1901360;GO:2000278;GO:2000573	GO:0000166;GO:0003676;GO:0003677;GO:0003824;GO:0005488;GO:0005515;GO:0005524;GO:0016462;GO:0016787;GO:0016817;GO:0016818;GO:0016887;GO:0017076;GO:0017111;GO:0019899;GO:0030554;GO:0032553;GO:0032555;GO:0032559;GO:0035639;GO:0036094;GO:0043167;GO:0043168;GO:0097159;GO:0097367;GO:1901265;GO:1901363	GO:0005634;GO:0005654;GO:0005663;GO:0031390;GO:0032991;GO:0043226;GO:0043227;GO:0043229;GO:0043231;GO:0110165;GO:0140513	3	11.6153	16.0039	16.4167	15.0704	17.5046	17.2135	16.8557	16.7268
	1.12816	2.29791	Q9NWZ8	GEMI8_HUMAN	GEMIN8	Gem-associated protein 8	5	5	cellular component assembly;cellular component organization;cellular component organization or biogenesis;cellular process;protein-containing complex assembly;protein-containing complex organization;protein-RNA complex assembly;protein-RNA complex organization;spliceosomal snRNP assembly		cellular anatomical entity;cytoplasm;cytosol;Gemini of coiled bodies;intracellular membrane-bounded organelle;intracellular organelle;membrane-bounded organelle;nuclear body;nucleoplasm;nucleus;organelle;protein-containing complex;Sm-like protein family complex;SMN complex;SMN-Sm protein complex	GO:0000387;GO:0009987;GO:0016043;GO:0022607;GO:0022618;GO:0043933;GO:0065003;GO:0071826;GO:0071840		GO:0005634;GO:0005654;GO:0005737;GO:0005829;GO:0016604;GO:0032797;GO:0032991;GO:0034719;GO:0043226;GO:0043227;GO:0043229;GO:0043231;GO:0097504;GO:0110165;GO:0120114	3	11.677	14.3204	16.2902	15.9776	16.7129	17.0083	16.543	17.1926
	0.924889	2.29764	Q6SPF0	SAMD1_HUMAN	SAMD1	Sterile alpha motif domain-containing protein 1	17	17	biological regulation;cell differentiation;cellular component assembly;cellular component organization;cellular component organization or biogenesis;cellular developmental process;cellular lipid metabolic process;cellular metabolic process;cellular process;chromatin organization;developmental process;foam cell differentiation;lipid metabolic process;lipid modification;lipid oxidation;lipoprotein lipid oxidation;lipoprotein metabolic process;lipoprotein modification;lipoprotein oxidation;macromolecule metabolic process;metabolic process;negative regulation of biological process;negative regulation of biosynthetic process;negative regulation of cellular biosynthetic process;negative regulation of cellular metabolic process;negative regulation of cellular process;negative regulation of DNA-templated transcription;negative regulation of macromolecule biosynthetic process;negative regulation of macromolecule metabolic process;negative regulation of metabolic process;negative regulation of nitrogen compound metabolic process;negative regulation of nucleobase-containing compound metabolic process;negative regulation of RNA biosynthetic process;negative regulation of RNA metabolic process;negative regulation of transcription by RNA polymerase II;nitrogen compound metabolic process;organic substance metabolic process;organonitrogen compound metabolic process;primary metabolic process;protein complex oligomerization;protein homooligomerization;protein metabolic process;protein-containing complex assembly;protein-containing complex organization;protein-DNA complex organization;regulation of biological process;regulation of biosynthetic process;regulation of cellular biosynthetic process;regulation of cellular component organization;regulation of cellular metabolic process;regulation of cellular process;regulation of chromatin organization;regulation of DNA methylation-dependent heterochromatin formation;regulation of DNA-templated transcription;regulation of gene expression;regulation of heterochromatin formation;regulation of heterochromatin organization;regulation of macromolecule biosynthetic process;regulation of macromolecule metabolic process;regulation of metabolic process;regulation of nitrogen compound metabolic process;regulation of nucleobase-containing compound metabolic process;regulation of primary metabolic process;regulation of RNA biosynthetic process;regulation of RNA metabolic process;regulation of transcription by RNA polymerase II	binding;chromatin binding;lipoprotein particle binding;low-density lipoprotein particle binding;protein-containing complex binding;protein-lipid complex binding	cellular anatomical entity;chromosome;extracellular space;intracellular membrane-bounded organelle;intracellular non-membrane-bounded organelle;intracellular organelle;membrane-bounded organelle;non-membrane-bounded organelle;nucleus;organelle	GO:0000122;GO:0006325;GO:0006355;GO:0006357;GO:0006629;GO:0006807;GO:0008152;GO:0009889;GO:0009890;GO:0009892;GO:0009987;GO:0010468;GO:0010556;GO:0010558;GO:0010605;GO:0016043;GO:0019219;GO:0019222;GO:0019538;GO:0022607;GO:0030154;GO:0030258;GO:0031323;GO:0031324;GO:0031326;GO:0031327;GO:0031445;GO:0032502;GO:0034439;GO:0034440;GO:0042157;GO:0042160;GO:0042161;GO:0043170;GO:0043933;GO:0044237;GO:0044238;GO:0044255;GO:0045892;GO:0045934;GO:0048519;GO:0048523;GO:0048869;GO:0050789;GO:0050794;GO:0051128;GO:0051171;GO:0051172;GO:0051252;GO:0051253;GO:0051259;GO:0051260;GO:0060255;GO:0065003;GO:0065007;GO:0071704;GO:0071824;GO:0071840;GO:0080090;GO:0090077;GO:0090308;GO:0120261;GO:1901564;GO:1902275;GO:1902679;GO:2001141	GO:0003682;GO:0005488;GO:0030169;GO:0044877;GO:0071813;GO:0071814	GO:0005615;GO:0005634;GO:0005694;GO:0043226;GO:0043227;GO:0043228;GO:0043229;GO:0043231;GO:0043232;GO:0110165	4	10.0823	13.9222	10.6212	15.203	14.2801	14.6779	14.8334	15.2278
	0.885332	2.29054	P55209	NP1L1_HUMAN	NAP1L1	Nucleosome assembly protein 1-like 1	7	7	anatomical structure development;biological regulation;cellular aromatic compound metabolic process;cellular component assembly;cellular component organization;cellular component organization or biogenesis;cellular metabolic process;cellular nitrogen compound metabolic process;cellular process;chromatin organization;chromatin remodeling;developmental process;DNA metabolic process;DNA replication;heterocycle metabolic process;macromolecule metabolic process;metabolic process;nervous system development;nitrogen compound metabolic process;nucleic acid metabolic process;nucleobase-containing compound metabolic process;nucleosome assembly;nucleosome organization;organic cyclic compound metabolic process;organic substance metabolic process;positive regulation of biological process;positive regulation of cell development;positive regulation of cell differentiation;positive regulation of cell population proliferation;positive regulation of cellular process;positive regulation of developmental process;positive regulation of multicellular organismal process;positive regulation of nervous system development;positive regulation of neural precursor cell proliferation;positive regulation of neurogenesis;primary metabolic process;protein-containing complex assembly;protein-containing complex organization;protein-DNA complex assembly;protein-DNA complex organization;regulation of biological process;regulation of cell development;regulation of cell differentiation;regulation of cell population proliferation;regulation of cellular process;regulation of developmental process;regulation of multicellular organismal development;regulation of multicellular organismal process;regulation of nervous system development;regulation of neural precursor cell proliferation;regulation of neurogenesis;system development	binding;chromatin binding;histone binding;histone chaperone activity;molecular carrier activity;nucleic acid binding;organic cyclic compound binding;protein binding;protein carrier chaperone;protein-containing complex binding;RNA binding	cellular anatomical entity;chromatin;cytoplasm;cytoplasmic vesicle;intracellular membrane-bounded organelle;intracellular organelle;intracellular vesicle;melanosome;membrane;membrane-bounded organelle;nucleus;organelle;pigment granule;protein-containing complex;protein-DNA complex;vesicle	GO:0006139;GO:0006259;GO:0006260;GO:0006325;GO:0006334;GO:0006338;GO:0006725;GO:0006807;GO:0007399;GO:0008152;GO:0008284;GO:0009987;GO:0010720;GO:0016043;GO:0022607;GO:0032502;GO:0034641;GO:0034728;GO:0042127;GO:0043170;GO:0043933;GO:0044237;GO:0044238;GO:0045595;GO:0045597;GO:0046483;GO:0048518;GO:0048522;GO:0048731;GO:0048856;GO:0050767;GO:0050769;GO:0050789;GO:0050793;GO:0050794;GO:0051094;GO:0051239;GO:0051240;GO:0051960;GO:0051962;GO:0060284;GO:0065003;GO:0065004;GO:0065007;GO:0071704;GO:0071824;GO:0071840;GO:0090304;GO:1901360;GO:2000026;GO:2000177;GO:2000179	GO:0003676;GO:0003682;GO:0003723;GO:0005488;GO:0005515;GO:0042393;GO:0044877;GO:0097159;GO:0140104;GO:0140597;GO:0140713	GO:0000785;GO:0005634;GO:0005737;GO:0016020;GO:0031410;GO:0031982;GO:0032991;GO:0032993;GO:0042470;GO:0043226;GO:0043227;GO:0043229;GO:0043231;GO:0048770;GO:0097708;GO:0110165	3	11.8111	15.8802	17.091	15.2707	18.4578	18.4066	16.2567	16.094
	0.984748	2.27649	E5RJP2	E5RJP2_HUMAN	SORBS3	Sorbin and SH3 domain containing 3 (Fragment)	1	1							2	18.1152	16.2455	18.7159	14.3301	17.9145	18.2793	19.5313	20.7876
	0.971258	2.27404	Q9P2D1	CHD7_HUMAN	CHD7	ATP-dependent chromatin remodeler CHD7	59	46	adult behavior;adult heart development;adult locomotory behavior;adult walking behavior;anatomical structure development;anatomical structure morphogenesis;animal organ development;animal organ morphogenesis;aorta morphogenesis;appendage development;appendage morphogenesis;aromatic compound biosynthetic process;artery morphogenesis;atrioventricular canal development;behavior;biological process involved in interspecies interaction between organisms;biological regulation;biosynthetic process;blood circulation;blood vessel morphogenesis;blood vessel remodeling;cardiac muscle tissue morphogenesis;cardiac septum morphogenesis;cell activation;cell differentiation;cellular aromatic compound metabolic process;cellular biosynthetic process;cellular component organization;cellular component organization or biogenesis;cellular developmental process;cellular metabolic process;cellular nitrogen compound biosynthetic process;cellular nitrogen compound metabolic process;cellular process;central nervous system development;chemosensory behavior;chordate embryonic development;chromatin organization;chromatin remodeling;circulatory system process;cognition;cranial nerve development;developmental process;developmental process involved in reproduction;DNA-templated transcription;embryo development;embryo development ending in birth or egg hatching;embryonic appendage morphogenesis;embryonic hindlimb morphogenesis;embryonic limb morphogenesis;embryonic morphogenesis;epithelium development;face development;female genitalia development;genitalia development;heart development;heart morphogenesis;heart trabecula morphogenesis;heterocycle biosynthetic process;heterocycle metabolic process;hindlimb morphogenesis;immune system process;in utero embryonic development;inner ear morphogenesis;innervation;leukocyte activation;leukocyte differentiation;limb development;limb morphogenesis;locomotory behavior;lymphocyte activation;lymphocyte differentiation;macromolecule biosynthetic process;macromolecule metabolic process;metabolic process;mononuclear cell differentiation;multicellular organism development;multicellular organismal process;muscle tissue morphogenesis;ncRNA metabolic process;ncRNA processing;nerve development;nervous system process;nitrogen compound metabolic process;nose development;nucleic acid metabolic process;nucleobase-containing compound biosynthetic process;nucleobase-containing compound metabolic process;olfactory behavior;olfactory bulb development;olfactory nerve development;organic cyclic compound biosynthetic process;organic cyclic compound metabolic process;organic substance biosynthetic process;organic substance metabolic process;positive regulation of biological process;positive regulation of biosynthetic process;positive regulation of cellular biosynthetic process;positive regulation of cellular metabolic process;positive regulation of cellular process;positive regulation of developmental growth;positive regulation of developmental process;positive regulation of DNA-templated transcription;positive regulation of growth;positive regulation of macromolecule biosynthetic process;positive regulation of macromolecule metabolic process;positive regulation of metabolic process;positive regulation of multicellular organism growth;positive regulation of multicellular organismal process;positive regulation of nitrogen compound metabolic process;positive regulation of nucleobase-containing compound metabolic process;positive regulation of RNA biosynthetic process;positive regulation of RNA metabolic process;positive regulation of transcription by RNA polymerase II;primary metabolic process;protein-containing complex organization;protein-DNA complex organization;regulation of biological process;regulation of biological quality;regulation of biosynthetic process;regulation of calcium ion transmembrane transport;regulation of calcium ion transport;regulation of cell communication;regulation of cell development;regulation of cell differentiation;regulation of cellular biosynthetic process;regulation of cellular metabolic process;regulation of cellular process;regulation of developmental growth;regulation of developmental process;regulation of DNA-templated transcription;regulation of gene expression;regulation of growth;regulation of growth hormone secretion;regulation of hormone levels;regulation of hormone secretion;regulation of localization;regulation of macromolecule biosynthetic process;regulation of macromolecule metabolic process;regulation of metabolic process;regulation of metal ion transport;regulation of monoatomic cation transmembrane transport;regulation of monoatomic ion transmembrane transport;regulation of monoatomic ion transport;regulation of multicellular organism growth;regulation of multicellular organismal development;regulation of multicellular organismal process;regulation of nervous system development;regulation of neurogenesis;regulation of nitrogen compound metabolic process;regulation of nucleobase-containing compound metabolic process;regulation of peptide hormone secretion;regulation of peptide secretion;regulation of peptide transport;regulation of primary metabolic process;regulation of release of sequestered calcium ion into cytosol;regulation of release of sequestered calcium ion into cytosol by sarcoplasmic reticulum;regulation of RNA biosynthetic process;regulation of RNA metabolic process;regulation of secretion;regulation of secretion by cell;regulation of sequestering of calcium ion;regulation of signaling;regulation of transcription by RNA polymerase II;regulation of transmembrane transport;regulation of transport;reproductive process;reproductive structure development;response to bacterium;response to biotic stimulus;response to external biotic stimulus;response to external stimulus;response to other organism;response to stimulus;retina development in camera-type eye;right ventricular cardiac muscle tissue morphogenesis;right ventricular compact myocardium morphogenesis;RNA biosynthetic process;RNA metabolic process;RNA processing;roof of mouth development;rRNA metabolic process;rRNA processing;secondary palate development;semicircular canal morphogenesis;sensory organ development;sensory perception;sensory perception of mechanical stimulus;sensory perception of sound;skeletal system development;system development;system process;T cell activation;T cell differentiation;tissue development;tissue morphogenesis;tissue remodeling;trabecula morphogenesis;transcription by RNA polymerase II;tube morphogenesis;ventricular cardiac muscle tissue morphogenesis;ventricular compact myocardium morphogenesis;ventricular trabecula myocardium morphogenesis;walking behavior	adenyl nucleotide binding;adenyl ribonucleotide binding;anion binding;ATP binding;ATP hydrolysis activity;ATP-dependent activity;ATP-dependent activity, acting on DNA;ATP-dependent chromatin remodeler activity;binding;carbohydrate derivative binding;catalytic activity;catalytic activity, acting on a nucleic acid;catalytic activity, acting on DNA;chromatin binding;cis-regulatory region sequence-specific DNA binding;DNA binding;double-stranded DNA binding;helicase activity;heterocyclic compound binding;histone binding;hydrolase activity;hydrolase activity, acting on acid anhydrides;hydrolase activity, acting on acid anhydrides, in phosphorus-containing anhydrides;ion binding;nucleic acid binding;nucleoside phosphate binding;nucleotide binding;organic cyclic compound binding;promoter-specific chromatin binding;protein binding;protein-containing complex binding;purine nucleotide binding;purine ribonucleoside triphosphate binding;purine ribonucleotide binding;pyrophosphatase activity;ribonucleoside triphosphate phosphatase activity;ribonucleotide binding;RNA polymerase II cis-regulatory region sequence-specific DNA binding;RNA polymerase II transcription regulatory region sequence-specific DNA binding;sequence-specific DNA binding;sequence-specific double-stranded DNA binding;small molecule binding;transcription cis-regulatory region binding;transcription regulatory region nucleic acid binding	cellular anatomical entity;chromatin;intracellular membrane-bounded organelle;intracellular non-membrane-bounded organelle;intracellular organelle;membrane-bounded organelle;non-membrane-bounded organelle;nucleolus;nucleoplasm;nucleus;organelle;protein-containing complex;protein-DNA complex	GO:0001501;GO:0001701;GO:0001775;GO:0001974;GO:0002376;GO:0002521;GO:0002791;GO:0003006;GO:0003007;GO:0003008;GO:0003013;GO:0003221;GO:0003222;GO:0003223;GO:0003226;GO:0006139;GO:0006325;GO:0006338;GO:0006351;GO:0006355;GO:0006357;GO:0006364;GO:0006366;GO:0006396;GO:0006725;GO:0006807;GO:0007275;GO:0007417;GO:0007423;GO:0007507;GO:0007512;GO:0007600;GO:0007605;GO:0007610;GO:0007626;GO:0007628;GO:0007635;GO:0008015;GO:0008152;GO:0008344;GO:0009058;GO:0009059;GO:0009605;GO:0009607;GO:0009617;GO:0009653;GO:0009790;GO:0009792;GO:0009887;GO:0009888;GO:0009889;GO:0009891;GO:0009893;GO:0009987;GO:0010468;GO:0010556;GO:0010557;GO:0010604;GO:0010646;GO:0010817;GO:0010880;GO:0010959;GO:0016043;GO:0016070;GO:0016072;GO:0018130;GO:0019219;GO:0019222;GO:0019438;GO:0021545;GO:0021553;GO:0021675;GO:0021772;GO:0022414;GO:0023051;GO:0030098;GO:0030154;GO:0030217;GO:0030326;GO:0030534;GO:0030540;GO:0031323;GO:0031325;GO:0031326;GO:0031328;GO:0032501;GO:0032502;GO:0032774;GO:0032879;GO:0034470;GO:0034641;GO:0034654;GO:0034660;GO:0034762;GO:0034765;GO:0035107;GO:0035108;GO:0035113;GO:0035116;GO:0035137;GO:0035239;GO:0035909;GO:0036302;GO:0040008;GO:0040014;GO:0040018;GO:0042048;GO:0042110;GO:0042472;GO:0043009;GO:0043170;GO:0043207;GO:0043269;GO:0043584;GO:0043933;GO:0044237;GO:0044238;GO:0044249;GO:0044271;GO:0044419;GO:0045321;GO:0045595;GO:0045893;GO:0045927;GO:0045935;GO:0045944;GO:0046483;GO:0046649;GO:0046883;GO:0048513;GO:0048514;GO:0048518;GO:0048522;GO:0048598;GO:0048608;GO:0048638;GO:0048639;GO:0048729;GO:0048731;GO:0048736;GO:0048752;GO:0048771;GO:0048806;GO:0048844;GO:0048856;GO:0048869;GO:0050767;GO:0050789;GO:0050793;GO:0050794;GO:0050877;GO:0050890;GO:0050896;GO:0050954;GO:0051046;GO:0051049;GO:0051094;GO:0051171;GO:0051173;GO:0051239;GO:0051240;GO:0051252;GO:0051254;GO:0051279;GO:0051282;GO:0051707;GO:0051924;GO:0051960;GO:0055008;GO:0055010;GO:0060021;GO:0060041;GO:0060123;GO:0060173;GO:0060255;GO:0060284;GO:0060324;GO:0060384;GO:0060411;GO:0060415;GO:0060429;GO:0061383;GO:0061384;GO:0062009;GO:0065007;GO:0065008;GO:0071704;GO:0071824;GO:0071840;GO:0080090;GO:0090087;GO:0090276;GO:0090304;GO:0090659;GO:1901360;GO:1901362;GO:1901576;GO:1902680;GO:1903131;GO:1903169;GO:1903530;GO:1904062;GO:2000026;GO:2001141	GO:0000166;GO:0000976;GO:0000977;GO:0000978;GO:0000987;GO:0001067;GO:0003676;GO:0003677;GO:0003682;GO:0003690;GO:0003824;GO:0004386;GO:0005488;GO:0005515;GO:0005524;GO:0008094;GO:0016462;GO:0016787;GO:0016817;GO:0016818;GO:0016887;GO:0017076;GO:0017111;GO:0030554;GO:0032553;GO:0032555;GO:0032559;GO:0035639;GO:0036094;GO:0042393;GO:0043167;GO:0043168;GO:0043565;GO:0044877;GO:0097159;GO:0097367;GO:0140097;GO:0140640;GO:0140657;GO:0140658;GO:1901265;GO:1901363;GO:1990837;GO:1990841	GO:0000785;GO:0005634;GO:0005654;GO:0005730;GO:0032991;GO:0032993;GO:0043226;GO:0043227;GO:0043228;GO:0043229;GO:0043231;GO:0043232;GO:0110165	4	12.1368	13.4185	10.4126	15.9904	15.4421	14.9689	14.7784	15.865
	0.852601	2.27229	P50548	ERF_HUMAN	ERF	ETS domain-containing transcription factor ERF	19	19	biological regulation;negative regulation of biological process;negative regulation of biosynthetic process;negative regulation of cellular biosynthetic process;negative regulation of cellular metabolic process;negative regulation of cellular process;negative regulation of DNA-templated transcription;negative regulation of macromolecule biosynthetic process;negative regulation of macromolecule metabolic process;negative regulation of metabolic process;negative regulation of nitrogen compound metabolic process;negative regulation of nucleobase-containing compound metabolic process;negative regulation of RNA biosynthetic process;negative regulation of RNA metabolic process;negative regulation of transcription by RNA polymerase II;regulation of biological process;regulation of biosynthetic process;regulation of cellular biosynthetic process;regulation of cellular metabolic process;regulation of cellular process;regulation of DNA-templated transcription;regulation of gene expression;regulation of macromolecule biosynthetic process;regulation of macromolecule metabolic process;regulation of metabolic process;regulation of nitrogen compound metabolic process;regulation of nucleobase-containing compound metabolic process;regulation of primary metabolic process;regulation of RNA biosynthetic process;regulation of RNA metabolic process;regulation of transcription by RNA polymerase II	binding;DNA binding;DNA-binding transcription factor activity;DNA-binding transcription factor activity, RNA polymerase II-specific;DNA-binding transcription repressor activity;DNA-binding transcription repressor activity, RNA polymerase II-specific;nucleic acid binding;organic cyclic compound binding;sequence-specific DNA binding;transcription regulator activity	cellular anatomical entity;chromatin;cytosol;intracellular membrane-bounded organelle;intracellular organelle;membrane-bounded organelle;nucleoplasm;nucleus;organelle;protein-containing complex;protein-DNA complex	GO:0000122;GO:0006355;GO:0006357;GO:0009889;GO:0009890;GO:0009892;GO:0010468;GO:0010556;GO:0010558;GO:0010605;GO:0019219;GO:0019222;GO:0031323;GO:0031324;GO:0031326;GO:0031327;GO:0045892;GO:0045934;GO:0048519;GO:0048523;GO:0050789;GO:0050794;GO:0051171;GO:0051172;GO:0051252;GO:0051253;GO:0060255;GO:0065007;GO:0080090;GO:1902679;GO:2001141	GO:0000981;GO:0001217;GO:0001227;GO:0003676;GO:0003677;GO:0003700;GO:0005488;GO:0043565;GO:0097159;GO:0140110	GO:0000785;GO:0005634;GO:0005654;GO:0005829;GO:0032991;GO:0032993;GO:0043226;GO:0043227;GO:0043229;GO:0043231;GO:0110165	3	10.2074	13.8818	16.6972	14.0774	16.2696	15.9054	16.0033	15.7747
	0.929407	2.27176	Q5VWG9	TAF3_HUMAN	TAF3	Transcription initiation factor TFIID subunit 3	17	17	aromatic compound biosynthetic process;biological regulation;biosynthetic process;cellular aromatic compound metabolic process;cellular biosynthetic process;cellular component assembly;cellular component organization;cellular component organization or biogenesis;cellular metabolic process;cellular nitrogen compound biosynthetic process;cellular nitrogen compound metabolic process;cellular process;DNA-templated transcription;heterocycle biosynthetic process;heterocycle metabolic process;localization;macromolecule biosynthetic process;macromolecule metabolic process;maintenance of location;maintenance of location in cell;maintenance of protein localization in organelle;maintenance of protein location;maintenance of protein location in cell;maintenance of protein location in nucleus;metabolic process;mRNA metabolic process;mRNA transcription;mRNA transcription by RNA polymerase II;negative regulation of biological process;negative regulation of biosynthetic process;negative regulation of cellular biosynthetic process;negative regulation of cellular metabolic process;negative regulation of cellular process;negative regulation of DNA-binding transcription factor activity;negative regulation of DNA-templated transcription;negative regulation of macromolecule biosynthetic process;negative regulation of macromolecule metabolic process;negative regulation of metabolic process;negative regulation of molecular function;negative regulation of nitrogen compound metabolic process;negative regulation of nucleobase-containing compound metabolic process;negative regulation of RNA biosynthetic process;negative regulation of RNA metabolic process;negative regulation of transcription by RNA polymerase II;nitrogen compound metabolic process;nucleic acid metabolic process;nucleobase-containing compound biosynthetic process;nucleobase-containing compound metabolic process;organic cyclic compound biosynthetic process;organic cyclic compound metabolic process;organic substance biosynthetic process;organic substance metabolic process;positive regulation of biological process;positive regulation of biosynthetic process;positive regulation of cellular biosynthetic process;positive regulation of cellular metabolic process;positive regulation of cellular process;positive regulation of DNA-templated transcription;positive regulation of DNA-templated transcription initiation;positive regulation of macromolecule biosynthetic process;positive regulation of macromolecule metabolic process;positive regulation of metabolic process;positive regulation of nitrogen compound metabolic process;positive regulation of nucleobase-containing compound metabolic process;positive regulation of RNA biosynthetic process;positive regulation of RNA metabolic process;positive regulation of transcription by RNA polymerase II;positive regulation of transcription initiation by RNA polymerase II;primary metabolic process;protein-containing complex assembly;protein-containing complex organization;protein-DNA complex assembly;protein-DNA complex organization;regulation of biological process;regulation of biosynthetic process;regulation of cellular biosynthetic process;regulation of cellular metabolic process;regulation of cellular process;regulation of DNA-binding transcription factor activity;regulation of DNA-templated transcription;regulation of DNA-templated transcription initiation;regulation of gene expression;regulation of macromolecule biosynthetic process;regulation of macromolecule metabolic process;regulation of metabolic process;regulation of molecular function;regulation of nitrogen compound metabolic process;regulation of nucleobase-containing compound metabolic process;regulation of primary metabolic process;regulation of RNA biosynthetic process;regulation of RNA metabolic process;regulation of transcription by RNA polymerase II;regulation of transcription initiation by RNA polymerase II;RNA biosynthetic process;RNA metabolic process;RNA polymerase II preinitiation complex assembly;transcription by RNA polymerase II;transcription preinitiation complex assembly	binding;cation binding;general transcription initiation factor activity;ion binding;metal ion binding;molecular function inhibitor activity;molecular function regulator activity;p53 binding;protein binding;protein dimerization activity;protein heterodimerization activity;RNA polymerase II general transcription initiation factor activity;transcription regulator inhibitor activity	cellular anatomical entity;germ cell nucleus;intracellular membrane-bounded organelle;intracellular organelle;male germ cell nucleus;membrane;membrane-bounded organelle;nuclear membrane;nuclear protein-containing complex;nucleoplasm;nucleus;organelle;organelle membrane;protein-containing complex;RNA polymerase II transcription regulator complex;transcription factor TFIID complex;transcription regulator complex	GO:0000122;GO:0006139;GO:0006351;GO:0006355;GO:0006357;GO:0006366;GO:0006725;GO:0006807;GO:0008152;GO:0009058;GO:0009059;GO:0009299;GO:0009889;GO:0009890;GO:0009891;GO:0009892;GO:0009893;GO:0009987;GO:0010468;GO:0010556;GO:0010557;GO:0010558;GO:0010604;GO:0010605;GO:0016043;GO:0016070;GO:0016071;GO:0018130;GO:0019219;GO:0019222;GO:0019438;GO:0022607;GO:0031323;GO:0031324;GO:0031325;GO:0031326;GO:0031327;GO:0031328;GO:0032507;GO:0032774;GO:0034641;GO:0034654;GO:0042789;GO:0043170;GO:0043433;GO:0043933;GO:0044092;GO:0044237;GO:0044238;GO:0044249;GO:0044271;GO:0045185;GO:0045892;GO:0045893;GO:0045934;GO:0045935;GO:0045944;GO:0046483;GO:0048518;GO:0048519;GO:0048522;GO:0048523;GO:0050789;GO:0050794;GO:0051090;GO:0051123;GO:0051171;GO:0051172;GO:0051173;GO:0051179;GO:0051235;GO:0051252;GO:0051253;GO:0051254;GO:0051457;GO:0051651;GO:0060255;GO:0060260;GO:0060261;GO:0065003;GO:0065004;GO:0065007;GO:0065009;GO:0070897;GO:0071704;GO:0071824;GO:0071840;GO:0072595;GO:0080090;GO:0090304;GO:1901360;GO:1901362;GO:1901576;GO:1902679;GO:1902680;GO:2000142;GO:2000144;GO:2001141	GO:0002039;GO:0005488;GO:0005515;GO:0016251;GO:0043167;GO:0043169;GO:0046872;GO:0046982;GO:0046983;GO:0098772;GO:0140223;GO:0140416;GO:0140678	GO:0001673;GO:0005634;GO:0005654;GO:0005667;GO:0005669;GO:0016020;GO:0031090;GO:0031965;GO:0032991;GO:0043073;GO:0043226;GO:0043227;GO:0043229;GO:0043231;GO:0090575;GO:0110165;GO:0140513	4	10.8302	13.8408	10.4522	15.6392	14.9398	15.1988	14.9164	14.7943
	1.8798	2.27109	O60832	DKC1_HUMAN	DKC1	H/ACA ribonucleoprotein complex subunit DKC1	19	19	aromatic compound biosynthetic process;biological regulation;biosynthetic process;box H/ACA RNA 3'-end processing;box H/ACA RNA metabolic process;box H/ACA RNA processing;cellular aromatic compound metabolic process;cellular biosynthetic process;cellular component organization;cellular component organization or biogenesis;cellular metabolic process;cellular nitrogen compound biosynthetic process;cellular nitrogen compound metabolic process;cellular process;chromosome organization;DNA biosynthetic process;DNA metabolic process;enzyme-directed rRNA pseudouridine synthesis;heterocycle biosynthetic process;heterocycle metabolic process;localization;macromolecule biosynthetic process;macromolecule localization;macromolecule metabolic process;macromolecule modification;metabolic process;mRNA metabolic process;mRNA modification;mRNA pseudouridine synthesis;ncRNA metabolic process;ncRNA processing;negative regulation of biological process;negative regulation of catabolic process;negative regulation of cellular catabolic process;negative regulation of cellular metabolic process;negative regulation of cellular process;negative regulation of macromolecule metabolic process;negative regulation of metabolic process;negative regulation of nitrogen compound metabolic process;negative regulation of nucleobase-containing compound metabolic process;negative regulation of RNA catabolic process;negative regulation of RNA metabolic process;nitrogen compound metabolic process;nucleic acid metabolic process;nucleobase-containing compound biosynthetic process;nucleobase-containing compound metabolic process;organelle organization;organic cyclic compound biosynthetic process;organic cyclic compound metabolic process;organic substance biosynthetic process;organic substance metabolic process;positive regulation of biological process;positive regulation of biosynthetic process;positive regulation of catalytic activity;positive regulation of cellular biosynthetic process;positive regulation of cellular component organization;positive regulation of cellular metabolic process;positive regulation of cellular process;positive regulation of chromosome organization;positive regulation of DNA biosynthetic process;positive regulation of DNA metabolic process;positive regulation of establishment of protein localization;positive regulation of establishment of protein localization to telomere;positive regulation of macromolecule biosynthetic process;positive regulation of macromolecule metabolic process;positive regulation of metabolic process;positive regulation of molecular function;positive regulation of nitrogen compound metabolic process;positive regulation of nucleobase-containing compound metabolic process;positive regulation of organelle organization;positive regulation of protein localization;positive regulation of protein localization to Cajal body;positive regulation of protein localization to chromosome, telomeric region;positive regulation of protein localization to nucleus;positive regulation of telomerase activity;positive regulation of telomerase RNA localization to Cajal body;positive regulation of telomere maintenance;positive regulation of telomere maintenance via telomerase;positive regulation of telomere maintenance via telomere lengthening;positive regulation of transferase activity;post-transcriptional regulation of gene expression;primary metabolic process;pseudouridine synthesis;regulation of biological process;regulation of biological quality;regulation of biosynthetic process;regulation of catabolic process;regulation of catalytic activity;regulation of cellular biosynthetic process;regulation of cellular catabolic process;regulation of cellular component organization;regulation of cellular localization;regulation of cellular metabolic process;regulation of cellular process;regulation of chromosome organization;regulation of DNA biosynthetic process;regulation of DNA metabolic process;regulation of establishment of protein localization;regulation of establishment of protein localization to chromosome;regulation of establishment of protein localization to telomere;regulation of gene expression;regulation of localization;regulation of macromolecule biosynthetic process;regulation of macromolecule metabolic process;regulation of metabolic process;regulation of molecular function;regulation of nitrogen compound metabolic process;regulation of nucleobase-containing compound metabolic process;regulation of organelle organization;regulation of primary metabolic process;regulation of protein localization;regulation of protein localization to Cajal body;regulation of protein localization to chromosome, telomeric region;regulation of protein localization to nucleus;regulation of RNA metabolic process;regulation of RNA stability;regulation of telomerase activity;regulation of telomerase RNA localization to Cajal body;regulation of telomere maintenance;regulation of telomere maintenance via telomerase;regulation of telomere maintenance via telomere lengthening;regulation of transferase activity;regulatory ncRNA 3'-end processing;regulatory ncRNA processing;RNA 3'-end processing;RNA localization;RNA localization to Cajal body;RNA localization to nucleus;RNA metabolic process;RNA modification;RNA processing;RNA stabilization;RNA-templated DNA biosynthetic process;rRNA metabolic process;rRNA modification;rRNA processing;rRNA pseudouridine synthesis;scaRNA localization to Cajal body;sno(s)RNA 3'-end processing;sno(s)RNA metabolic process;sno(s)RNA processing;snRNA metabolic process;snRNA modification;snRNA pseudouridine synthesis;telomerase RNA stabilization;telomere maintenance;telomere maintenance via telomerase;telomere maintenance via telomere lengthening;telomere organization	binding;box H/ACA snoRNA binding;catalytic activity;catalytic activity, acting on a nucleic acid;catalytic activity, acting on DNA;DNA polymerase activity;intramolecular transferase activity;isomerase activity;nucleic acid binding;nucleotidyltransferase activity;organic cyclic compound binding;pseudouridine synthase activity;RNA binding;RNA-directed DNA polymerase activity;snoRNA binding;telomerase activity;telomerase RNA binding;transferase activity;transferase activity, transferring phosphorus-containing groups	box H/ACA RNP complex;box H/ACA scaRNP complex;box H/ACA snoRNP complex;box H/ACA telomerase RNP complex;catalytic complex;cellular anatomical entity;cytoplasm;fibrillar center;intracellular membrane-bounded organelle;intracellular non-membrane-bounded organelle;intracellular organelle;membrane-bounded organelle;non-membrane-bounded organelle;nuclear protein-containing complex;nucleolus;nucleoplasm;nucleus;organelle;protein-containing complex;ribonucleoprotein complex;sno(s)RNA-containing ribonucleoprotein complex;telomerase holoenzyme complex	GO:0000154;GO:0000455;GO:0000495;GO:0000723;GO:0001522;GO:0006139;GO:0006259;GO:0006278;GO:0006364;GO:0006396;GO:0006403;GO:0006725;GO:0006807;GO:0006996;GO:0007004;GO:0008152;GO:0009058;GO:0009059;GO:0009451;GO:0009889;GO:0009891;GO:0009892;GO:0009893;GO:0009894;GO:0009895;GO:0009987;GO:0010468;GO:0010556;GO:0010557;GO:0010604;GO:0010605;GO:0010608;GO:0010638;GO:0010833;GO:0016043;GO:0016070;GO:0016071;GO:0016072;GO:0016073;GO:0016074;GO:0016556;GO:0018130;GO:0019219;GO:0019222;GO:0019438;GO:0031118;GO:0031120;GO:0031123;GO:0031126;GO:0031323;GO:0031324;GO:0031325;GO:0031326;GO:0031328;GO:0031329;GO:0031330;GO:0032200;GO:0032204;GO:0032206;GO:0032210;GO:0032212;GO:0032879;GO:0032880;GO:0033036;GO:0033043;GO:0033044;GO:0033979;GO:0034470;GO:0034641;GO:0034654;GO:0034660;GO:0034964;GO:0040031;GO:0043085;GO:0043144;GO:0043170;GO:0043412;GO:0043487;GO:0043489;GO:0043628;GO:0044093;GO:0044237;GO:0044238;GO:0044249;GO:0044271;GO:0045934;GO:0045935;GO:0046483;GO:0048518;GO:0048519;GO:0048522;GO:0048523;GO:0050789;GO:0050790;GO:0050794;GO:0051052;GO:0051054;GO:0051128;GO:0051130;GO:0051171;GO:0051172;GO:0051173;GO:0051179;GO:0051252;GO:0051253;GO:0051276;GO:0051338;GO:0051347;GO:0051972;GO:0051973;GO:0060255;GO:0060341;GO:0065007;GO:0065008;GO:0065009;GO:0070201;GO:0070202;GO:0070203;GO:0070918;GO:0071704;GO:0071840;GO:0071897;GO:0080090;GO:0090304;GO:0090666;GO:0090669;GO:0090670;GO:0090685;GO:1900180;GO:1900182;GO:1901360;GO:1901362;GO:1901576;GO:1902369;GO:1903829;GO:1904356;GO:1904358;GO:1904814;GO:1904816;GO:1904851;GO:1904869;GO:1904871;GO:1904872;GO:1904874;GO:1904951;GO:1990481;GO:2000278;GO:2000573;GO:2001252	GO:0003676;GO:0003720;GO:0003723;GO:0003824;GO:0003964;GO:0005488;GO:0009982;GO:0016740;GO:0016772;GO:0016779;GO:0016853;GO:0016866;GO:0030515;GO:0034061;GO:0034513;GO:0070034;GO:0097159;GO:0140097;GO:0140640	GO:0001650;GO:0005634;GO:0005654;GO:0005697;GO:0005730;GO:0005732;GO:0005737;GO:0031429;GO:0032991;GO:0043226;GO:0043227;GO:0043228;GO:0043229;GO:0043231;GO:0043232;GO:0072588;GO:0072589;GO:0090661;GO:0110165;GO:0140513;GO:1902494;GO:1990904	2	16.5557	14.1656	16.7453	14.7223	17.714	17.6548	17.907	17.9975
	2.1584	2.27044	P83111	LACTB_HUMAN	LACTB	Serine beta-lactamase-like protein LACTB, mitochondrial	18	18	biological regulation;lipid metabolic process;macromolecule metabolic process;metabolic process;nitrogen compound metabolic process;organic substance metabolic process;organonitrogen compound metabolic process;primary metabolic process;protein metabolic process;proteolysis;regulation of biological process;regulation of lipid metabolic process;regulation of metabolic process;regulation of primary metabolic process	binding;catalytic activity;catalytic activity, acting on a protein;hydrolase activity;identical protein binding;peptidase activity;protein binding	cellular anatomical entity;cytosol;intracellular membrane-bounded organelle;intracellular organelle;membrane-bounded organelle;mitochondrion;organelle	GO:0006508;GO:0006629;GO:0006807;GO:0008152;GO:0019216;GO:0019222;GO:0019538;GO:0043170;GO:0044238;GO:0050789;GO:0065007;GO:0071704;GO:0080090;GO:1901564	GO:0003824;GO:0005488;GO:0005515;GO:0008233;GO:0016787;GO:0042802;GO:0140096	GO:0005739;GO:0005829;GO:0043226;GO:0043227;GO:0043229;GO:0043231;GO:0110165	2	16.8707	15.7291	16.8583	15.165	19.0275	17.6574	19.0969	17.923
	0.653114	2.26902	Q5T653	RM02_HUMAN	MRPL2	Large ribosomal subunit protein uL2m	11	11	amide biosynthetic process;amide metabolic process;biosynthetic process;cellular biosynthetic process;cellular metabolic process;cellular nitrogen compound biosynthetic process;cellular nitrogen compound metabolic process;cellular process;macromolecule biosynthetic process;macromolecule metabolic process;metabolic process;mitochondrial translation;nitrogen compound metabolic process;organic substance biosynthetic process;organic substance metabolic process;organonitrogen compound biosynthetic process;organonitrogen compound metabolic process;peptide biosynthetic process;peptide metabolic process;primary metabolic process;protein metabolic process;translation	binding;nucleic acid binding;organic cyclic compound binding;RNA binding;structural constituent of ribosome;structural molecule activity	cellular anatomical entity;intracellular membrane-bounded organelle;intracellular organelle;large ribosomal subunit;membrane;membrane-bounded organelle;mitochondrial inner membrane;mitochondrial large ribosomal subunit;mitochondrial membrane;mitochondrial protein-containing complex;mitochondrion;nucleoplasm;organellar large ribosomal subunit;organelle;organelle inner membrane;organelle membrane;protein-containing complex;ribonucleoprotein complex;ribosomal subunit	GO:0006412;GO:0006518;GO:0006807;GO:0008152;GO:0009058;GO:0009059;GO:0009987;GO:0019538;GO:0032543;GO:0034641;GO:0043043;GO:0043170;GO:0043603;GO:0043604;GO:0044237;GO:0044238;GO:0044249;GO:0044271;GO:0071704;GO:1901564;GO:1901566;GO:1901576	GO:0003676;GO:0003723;GO:0003735;GO:0005198;GO:0005488;GO:0097159	GO:0000315;GO:0005654;GO:0005739;GO:0005743;GO:0005762;GO:0015934;GO:0016020;GO:0019866;GO:0031090;GO:0031966;GO:0032991;GO:0043226;GO:0043227;GO:0043229;GO:0043231;GO:0044391;GO:0098798;GO:0110165;GO:1990904	2	19.9601	14.7347	21.0691	14.9344	20.002	20.4576	19.6319	19.6828
	1.70858	2.2614	Q8WWY3	PRP31_HUMAN	PRPF31	U4/U6 small nuclear ribonucleoprotein Prp31	15	15	cellular aromatic compound metabolic process;cellular component assembly;cellular component organization;cellular component organization or biogenesis;cellular localization;cellular metabolic process;cellular nitrogen compound metabolic process;cellular process;heterocycle metabolic process;localization;macromolecule metabolic process;metabolic process;mRNA metabolic process;mRNA processing;mRNA splicing, via spliceosome;nitrogen compound metabolic process;nucleic acid metabolic process;nucleobase-containing compound metabolic process;organic cyclic compound metabolic process;organic substance metabolic process;primary metabolic process;protein-containing complex assembly;protein-containing complex organization;protein-RNA complex assembly;protein-RNA complex organization;ribonucleoprotein complex localization;RNA metabolic process;RNA processing;RNA splicing;RNA splicing, via transesterification reactions;RNA splicing, via transesterification reactions with bulged adenosine as nucleophile;spliceosomal snRNP assembly;spliceosomal tri-snRNP complex assembly	binding;identical protein binding;nucleic acid binding;organic cyclic compound binding;protein binding;protein-containing complex binding;ribonucleoprotein complex binding;RNA binding;snRNA binding;snRNP binding;U4 snRNA binding;U4atac snRNA binding	Cajal body;catalytic complex;cellular anatomical entity;histone methyltransferase complex;intracellular membrane-bounded organelle;intracellular organelle;membrane-bounded organelle;methyltransferase complex;MLL1 complex;MLL1/2 complex;nuclear body;nuclear protein-containing complex;nuclear speck;nucleoplasm;nucleus;organelle;precatalytic spliceosome;protein-containing complex;ribonucleoprotein complex;Sm-like protein family complex;small nuclear ribonucleoprotein complex;spliceosomal complex;spliceosomal snRNP complex;spliceosomal tri-snRNP complex;transferase complex;U2-type precatalytic spliceosome;U2-type spliceosomal complex;U4 snRNP;U4/U6 x U5 tri-snRNP complex;U4atac snRNP	GO:0000244;GO:0000375;GO:0000377;GO:0000387;GO:0000398;GO:0006139;GO:0006396;GO:0006397;GO:0006725;GO:0006807;GO:0008152;GO:0008380;GO:0009987;GO:0016043;GO:0016070;GO:0016071;GO:0022607;GO:0022618;GO:0034641;GO:0043170;GO:0043933;GO:0044237;GO:0044238;GO:0046483;GO:0051179;GO:0051641;GO:0065003;GO:0071166;GO:0071704;GO:0071826;GO:0071840;GO:0090304;GO:1901360	GO:0003676;GO:0003723;GO:0005488;GO:0005515;GO:0017069;GO:0030621;GO:0030622;GO:0042802;GO:0043021;GO:0044877;GO:0070990;GO:0097159	GO:0005634;GO:0005654;GO:0005681;GO:0005684;GO:0005687;GO:0005690;GO:0015030;GO:0016604;GO:0016607;GO:0030532;GO:0032991;GO:0034708;GO:0035097;GO:0043226;GO:0043227;GO:0043229;GO:0043231;GO:0044665;GO:0046540;GO:0071005;GO:0071011;GO:0071339;GO:0097525;GO:0097526;GO:0110165;GO:0120114;GO:0140513;GO:1902494;GO:1990234;GO:1990904	2	16.829	14.4704	17.5872	15.5391	17.9672	18.2673	18.3579	18.8788
	1.36288	2.25587	P35249	RFC4_HUMAN	RFC4	Replication factor C subunit 4	17	17	biological regulation;cellular aromatic compound metabolic process;cellular component organization;cellular component organization or biogenesis;cellular metabolic process;cellular nitrogen compound metabolic process;cellular process;cellular response to stimulus;cellular response to stress;chromosome organization;DNA conformation change;DNA damage response;DNA duplex unwinding;DNA geometric change;DNA metabolic process;DNA repair;DNA replication;DNA strand elongation;DNA strand elongation involved in DNA replication;DNA-templated DNA replication;heterocycle metabolic process;macromolecule metabolic process;metabolic process;nitrogen compound metabolic process;nucleic acid metabolic process;nucleobase-containing compound metabolic process;organelle organization;organic cyclic compound metabolic process;organic substance metabolic process;positive regulation of biological process;positive regulation of biosynthetic process;positive regulation of catalytic activity;positive regulation of cellular biosynthetic process;positive regulation of cellular metabolic process;positive regulation of cellular process;positive regulation of DNA biosynthetic process;positive regulation of DNA metabolic process;positive regulation of DNA-directed DNA polymerase activity;positive regulation of macromolecule biosynthetic process;positive regulation of macromolecule metabolic process;positive regulation of metabolic process;positive regulation of molecular function;positive regulation of nitrogen compound metabolic process;positive regulation of nucleobase-containing compound metabolic process;positive regulation of transferase activity;primary metabolic process;regulation of biological process;regulation of biosynthetic process;regulation of catalytic activity;regulation of cellular biosynthetic process;regulation of cellular metabolic process;regulation of cellular process;regulation of DNA biosynthetic process;regulation of DNA metabolic process;regulation of DNA replication;regulation of DNA-directed DNA polymerase activity;regulation of DNA-templated DNA replication;regulation of macromolecule biosynthetic process;regulation of macromolecule metabolic process;regulation of metabolic process;regulation of molecular function;regulation of nitrogen compound metabolic process;regulation of nucleobase-containing compound metabolic process;regulation of primary metabolic process;regulation of transferase activity;response to stimulus;response to stress	adenyl nucleotide binding;adenyl ribonucleotide binding;anion binding;ATP binding;ATP hydrolysis activity;binding;carbohydrate derivative binding;catalytic activity;DNA binding;heterocyclic compound binding;hydrolase activity;hydrolase activity, acting on acid anhydrides;hydrolase activity, acting on acid anhydrides, in phosphorus-containing anhydrides;ion binding;nucleic acid binding;nucleoside phosphate binding;nucleotide binding;organic cyclic compound binding;purine nucleotide binding;purine ribonucleoside triphosphate binding;purine ribonucleotide binding;pyrophosphatase activity;ribonucleoside triphosphate phosphatase activity;ribonucleotide binding;small molecule binding	catalytic complex;cellular anatomical entity;Ctf18 RFC-like complex;DNA replication factor C complex;Elg1 RFC-like complex;intracellular membrane-bounded organelle;intracellular organelle;membrane-bounded organelle;nuclear protein-containing complex;nucleoplasm;nucleus;organelle;protein-containing complex	GO:0006139;GO:0006259;GO:0006260;GO:0006261;GO:0006271;GO:0006275;GO:0006281;GO:0006725;GO:0006807;GO:0006950;GO:0006974;GO:0006996;GO:0008152;GO:0009889;GO:0009891;GO:0009893;GO:0009987;GO:0010556;GO:0010557;GO:0010604;GO:0016043;GO:0019219;GO:0019222;GO:0022616;GO:0031323;GO:0031325;GO:0031326;GO:0031328;GO:0032392;GO:0032508;GO:0033554;GO:0034641;GO:0043085;GO:0043170;GO:0044093;GO:0044237;GO:0044238;GO:0045935;GO:0046483;GO:0048518;GO:0048522;GO:0050789;GO:0050790;GO:0050794;GO:0050896;GO:0051052;GO:0051054;GO:0051171;GO:0051173;GO:0051276;GO:0051338;GO:0051347;GO:0051716;GO:0060255;GO:0065007;GO:0065009;GO:0071103;GO:0071704;GO:0071840;GO:0080090;GO:0090304;GO:0090329;GO:1900262;GO:1900264;GO:1901360;GO:2000278;GO:2000573	GO:0000166;GO:0003676;GO:0003677;GO:0003824;GO:0005488;GO:0005524;GO:0016462;GO:0016787;GO:0016817;GO:0016818;GO:0016887;GO:0017076;GO:0017111;GO:0030554;GO:0032553;GO:0032555;GO:0032559;GO:0035639;GO:0036094;GO:0043167;GO:0043168;GO:0097159;GO:0097367;GO:1901265;GO:1901363	GO:0005634;GO:0005654;GO:0005663;GO:0031390;GO:0031391;GO:0032991;GO:0043226;GO:0043227;GO:0043229;GO:0043231;GO:0110165;GO:0140513;GO:1902494	2	17.0609	14.7445	17.1672	13.661	18.3342	17.7956	17.5749	17.9526
	0.80814	2.24389	Q15649	ZNHI3_HUMAN	ZNHIT3	Zinc finger HIT domain-containing protein 3	6	6	biological regulation;box C/D snoRNP assembly;cellular aromatic compound metabolic process;cellular component assembly;cellular component organization;cellular component organization or biogenesis;cellular metabolic process;cellular nitrogen compound metabolic process;cellular process;heterocycle metabolic process;localization;macromolecule localization;macromolecule metabolic process;maturation of LSU-rRNA;maturation of LSU-rRNA from tricistronic rRNA transcript (SSU-rRNA, 5.8S rRNA, LSU-rRNA);metabolic process;ncRNA metabolic process;ncRNA processing;nitrogen compound metabolic process;nucleic acid metabolic process;nucleobase-containing compound metabolic process;organic cyclic compound metabolic process;organic substance metabolic process;primary metabolic process;protein-containing complex assembly;protein-containing complex organization;protein-RNA complex assembly;protein-RNA complex organization;regulation of biological process;regulation of biosynthetic process;regulation of cellular biosynthetic process;regulation of cellular metabolic process;regulation of cellular process;regulation of DNA-templated transcription;regulation of gene expression;regulation of macromolecule biosynthetic process;regulation of macromolecule metabolic process;regulation of metabolic process;regulation of nitrogen compound metabolic process;regulation of nucleobase-containing compound metabolic process;regulation of primary metabolic process;regulation of RNA biosynthetic process;regulation of RNA metabolic process;RNA localization;RNA metabolic process;RNA processing;rRNA metabolic process;rRNA processing;small nucleolar ribonucleoprotein complex assembly;snoRNA localization	binding;cation binding;DNA-binding transcription factor binding;ion binding;metal ion binding;nuclear receptor binding;nuclear thyroid hormone receptor binding;protein binding;RNA polymerase II-specific DNA-binding transcription factor binding;transcription factor binding	cellular anatomical entity;cytoplasm;intracellular membrane-bounded organelle;intracellular organelle;membrane-bounded organelle;nucleus;organelle;pre-snoRNP complex;protein-containing complex;ribonucleoprotein complex	GO:0000463;GO:0000470;GO:0000491;GO:0000492;GO:0006139;GO:0006355;GO:0006364;GO:0006396;GO:0006403;GO:0006725;GO:0006807;GO:0008152;GO:0009889;GO:0009987;GO:0010468;GO:0010556;GO:0016043;GO:0016070;GO:0016072;GO:0019219;GO:0019222;GO:0022607;GO:0022618;GO:0031323;GO:0031326;GO:0033036;GO:0034470;GO:0034641;GO:0034660;GO:0043170;GO:0043933;GO:0044237;GO:0044238;GO:0046483;GO:0048254;GO:0050789;GO:0050794;GO:0051171;GO:0051179;GO:0051252;GO:0060255;GO:0065003;GO:0065007;GO:0071704;GO:0071826;GO:0071840;GO:0080090;GO:0090304;GO:1901360;GO:2001141	GO:0005488;GO:0005515;GO:0008134;GO:0016922;GO:0043167;GO:0043169;GO:0046872;GO:0046966;GO:0061629;GO:0140297	GO:0005634;GO:0005737;GO:0032991;GO:0043226;GO:0043227;GO:0043229;GO:0043231;GO:0070761;GO:0110165;GO:1990904	4	11.1489	16.6524	11.8404	15.6791	16.1668	16.2509	15.5472	16.3314
	0.970603	2.23883	P36969	GPX4_HUMAN	GPX4	Phospholipid hydroperoxide glutathione peroxidase GPX4	11	11	arachidonic acid metabolic process;biological regulation;biosynthetic process;carboxylic acid biosynthetic process;carboxylic acid metabolic process;cellular biosynthetic process;cellular component assembly;cellular component organization;cellular component organization or biogenesis;cellular lipid metabolic process;cellular metabolic process;cellular process;chromatin organization;developmental process;developmental process involved in reproduction;fatty acid biosynthetic process;fatty acid metabolic process;gamete generation;glutathione metabolic process;icosanoid metabolic process;lipid biosynthetic process;lipid metabolic process;lipoxygenase pathway;long-chain fatty acid biosynthetic process;long-chain fatty acid metabolic process;male gamete generation;metabolic process;monocarboxylic acid biosynthetic process;monocarboxylic acid metabolic process;multicellular organismal reproductive process;negative regulation of biological process;negative regulation of cellular process;negative regulation of ferroptosis;negative regulation of programmed cell death;olefinic compound metabolic process;organic acid biosynthetic process;organic acid metabolic process;organic substance biosynthetic process;organic substance metabolic process;organophosphate metabolic process;oxoacid metabolic process;phosphate-containing compound metabolic process;phospholipid metabolic process;phosphorus metabolic process;primary metabolic process;protein polymerization;protein-containing complex assembly;protein-containing complex organization;protein-DNA complex organization;regulation of biological process;regulation of cellular process;regulation of ferroptosis;regulation of programmed cell death;reproductive process;response to chemical;response to estradiol;response to lipid;response to organic cyclic compound;response to organic substance;response to oxidative stress;response to oxygen-containing compound;response to stimulus;response to stress;small molecule biosynthetic process;small molecule metabolic process;spermatogenesis;unsaturated fatty acid metabolic process	antioxidant activity;binding;catalytic activity;glutathione peroxidase activity;identical protein binding;oxidoreductase activity;oxidoreductase activity, acting on peroxide as acceptor;peroxidase activity;phospholipid-hydroperoxide glutathione peroxidase activity;protein binding;selenium binding	cellular anatomical entity;cytosol;envelope;extracellular exosome;extracellular membrane-bounded organelle;extracellular organelle;extracellular vesicle;intracellular membrane-bounded organelle;intracellular organelle;membrane-bounded organelle;mitochondrion;nuclear envelope;nucleus;organelle;organelle envelope;protein-containing complex;vesicle	GO:0001676;GO:0003006;GO:0006082;GO:0006325;GO:0006629;GO:0006631;GO:0006633;GO:0006644;GO:0006690;GO:0006749;GO:0006793;GO:0006796;GO:0006950;GO:0006979;GO:0007276;GO:0007283;GO:0008152;GO:0008610;GO:0009058;GO:0009987;GO:0010033;GO:0014070;GO:0016043;GO:0016053;GO:0019369;GO:0019372;GO:0019637;GO:0019752;GO:0022414;GO:0022607;GO:0032355;GO:0032502;GO:0032787;GO:0033559;GO:0033993;GO:0042221;GO:0042759;GO:0043067;GO:0043069;GO:0043436;GO:0043933;GO:0044237;GO:0044238;GO:0044249;GO:0044255;GO:0044281;GO:0044283;GO:0046394;GO:0048232;GO:0048519;GO:0048523;GO:0048609;GO:0050789;GO:0050794;GO:0050896;GO:0051258;GO:0065003;GO:0065007;GO:0071704;GO:0071824;GO:0071840;GO:0072330;GO:0110075;GO:0110076;GO:0120254;GO:1901576;GO:1901700	GO:0003824;GO:0004601;GO:0004602;GO:0005488;GO:0005515;GO:0008430;GO:0016209;GO:0016491;GO:0016684;GO:0042802;GO:0047066	GO:0005634;GO:0005635;GO:0005739;GO:0005829;GO:0031967;GO:0031975;GO:0031982;GO:0032991;GO:0043226;GO:0043227;GO:0043229;GO:0043230;GO:0043231;GO:0065010;GO:0070062;GO:0110165;GO:1903561	3	15.5999	14.6498	10.5674	14.9607	15.3784	16.7663	16.1022	16.4862
	0.593757	2.23312	Q13601	KRR1_HUMAN	KRR1	KRR1 small subunit processome component homolog	6	6	cellular aromatic compound metabolic process;cellular component biogenesis;cellular component organization or biogenesis;cellular metabolic process;cellular nitrogen compound metabolic process;cellular process;heterocycle metabolic process;macromolecule metabolic process;metabolic process;ncRNA metabolic process;ncRNA processing;nitrogen compound metabolic process;nucleic acid metabolic process;nucleobase-containing compound metabolic process;organic cyclic compound metabolic process;organic substance metabolic process;primary metabolic process;ribonucleoprotein complex biogenesis;ribosomal small subunit biogenesis;RNA metabolic process;RNA processing;rRNA metabolic process;rRNA processing	binding;nucleic acid binding;organic cyclic compound binding;RNA binding	cellular anatomical entity;chromosome;cytoplasm;intercellular bridge;intracellular non-membrane-bounded organelle;intracellular organelle;membrane;non-membrane-bounded organelle;nucleolus;nucleoplasm;organelle;preribosome;protein-containing complex;ribonucleoprotein complex;small-subunit processome	GO:0006139;GO:0006364;GO:0006396;GO:0006725;GO:0006807;GO:0008152;GO:0009987;GO:0016070;GO:0016072;GO:0022613;GO:0034470;GO:0034641;GO:0034660;GO:0042274;GO:0043170;GO:0044085;GO:0044237;GO:0044238;GO:0046483;GO:0071704;GO:0071840;GO:0090304;GO:1901360	GO:0003676;GO:0003723;GO:0005488;GO:0097159	GO:0005654;GO:0005694;GO:0005730;GO:0005737;GO:0016020;GO:0030684;GO:0032040;GO:0032991;GO:0043226;GO:0043228;GO:0043229;GO:0043232;GO:0045171;GO:0110165;GO:1990904	2	17.1788	13.3465	11.518	19.2532	17.6969	18.0616	17.2035	17.2669
	0.648842	2.22808	Q86Y07	VRK2_HUMAN	VRK2	Serine/threonine-protein kinase VRK2	21	21	biological regulation;cellular metabolic process;cellular process;cellular response to chemical stimulus;cellular response to chemical stress;cellular response to oxidative stress;cellular response to stimulus;cellular response to stress;macromolecule metabolic process;macromolecule modification;metabolic process;nitrogen compound metabolic process;organic substance metabolic process;organonitrogen compound metabolic process;phosphate-containing compound metabolic process;phosphorus metabolic process;phosphorylation;primary metabolic process;protein autophosphorylation;protein metabolic process;protein modification process;protein phosphorylation;regulation of biological process;regulation of cell communication;regulation of cellular process;regulation of cytokine-mediated signaling pathway;regulation of interleukin-1-mediated signaling pathway;regulation of intracellular signal transduction;regulation of MAPK cascade;regulation of response to cytokine stimulus;regulation of response to stimulus;regulation of signal transduction;regulation of signaling;response to chemical;response to oxidative stress;response to stimulus;response to stress;signal transduction	adenyl nucleotide binding;adenyl ribonucleotide binding;anion binding;ATP binding;binding;carbohydrate derivative binding;catalytic activity;catalytic activity, acting on a protein;enzyme binding;heterocyclic compound binding;ion binding;kinase activity;kinase binding;nucleoside phosphate binding;nucleotide binding;organic cyclic compound binding;phosphotransferase activity, alcohol group as acceptor;protein binding;protein domain specific binding;protein kinase activity;protein kinase binding;protein serine kinase activity;protein serine/threonine kinase activity;purine nucleotide binding;purine ribonucleoside triphosphate binding;purine ribonucleotide binding;ribonucleotide binding;small molecule binding;transferase activity;transferase activity, transferring phosphorus-containing groups	cellular anatomical entity;cytoplasm;endoplasmic reticulum;endoplasmic reticulum membrane;envelope;intracellular membrane-bounded organelle;intracellular organelle;membrane;membrane-bounded organelle;mitochondrial membrane;nuclear envelope;nucleus;organelle;organelle envelope;organelle membrane;protein-containing complex	GO:0001959;GO:0006468;GO:0006793;GO:0006796;GO:0006807;GO:0006950;GO:0006979;GO:0007165;GO:0008152;GO:0009966;GO:0009987;GO:0010646;GO:0016310;GO:0019538;GO:0023051;GO:0033554;GO:0034599;GO:0036211;GO:0042221;GO:0043170;GO:0043408;GO:0043412;GO:0044237;GO:0044238;GO:0046777;GO:0048583;GO:0050789;GO:0050794;GO:0050896;GO:0051716;GO:0060759;GO:0062197;GO:0065007;GO:0070887;GO:0071704;GO:1901564;GO:1902531;GO:2000659	GO:0000166;GO:0003824;GO:0004672;GO:0004674;GO:0005488;GO:0005515;GO:0005524;GO:0016301;GO:0016740;GO:0016772;GO:0016773;GO:0017076;GO:0019899;GO:0019900;GO:0019901;GO:0019904;GO:0030554;GO:0032553;GO:0032555;GO:0032559;GO:0035639;GO:0036094;GO:0043167;GO:0043168;GO:0097159;GO:0097367;GO:0106310;GO:0140096;GO:1901265;GO:1901363	GO:0005634;GO:0005635;GO:0005737;GO:0005783;GO:0005789;GO:0016020;GO:0031090;GO:0031966;GO:0031967;GO:0031975;GO:0032991;GO:0043226;GO:0043227;GO:0043229;GO:0043231;GO:0110165	3	8.44579	14.3377	15.2262	15.2938	15.4853	15.4963	15.8899	15.3444
	1.10198	2.22399	Q3KQU3	MA7D1_HUMAN	MAP7D1	MAP7 domain-containing protein 1	44	43	cellular component organization;cellular component organization or biogenesis;cellular process;cytoskeleton organization;microtubule cytoskeleton organization;microtubule-based process;organelle organization		cellular anatomical entity;cytoplasm;cytoskeleton;intracellular non-membrane-bounded organelle;intracellular organelle;microtubule cytoskeleton;non-membrane-bounded organelle;organelle;spindle	GO:0000226;GO:0006996;GO:0007010;GO:0007017;GO:0009987;GO:0016043;GO:0071840		GO:0005737;GO:0005819;GO:0005856;GO:0015630;GO:0043226;GO:0043228;GO:0043229;GO:0043232;GO:0110165	1	19.2507	15.5298	19.5222	19.7032	21.6453	20.714	19.9882	20.5545
	0.787464	2.22001	A5PLK6	RGSL_HUMAN	RGSL1	Regulator of G-protein signaling protein-like	1	1			cellular anatomical entity;membrane			GO:0016020;GO:0110165	4	11.0604	16.3531	12.0733	15.6936	15.2594	15.8415	15.5323	17.4273
	1.29945	2.21877	Q9Y4K0	LOXL2_HUMAN	LOXL2	Lysyl oxidase homolog 2	17	17	ameboidal-type cell migration;anatomical structure formation involved in morphogenesis;angiogenesis;biological regulation;cell differentiation;cell migration;cell motility;cell population proliferation;cellular component organization;cellular component organization or biogenesis;cellular developmental process;cellular process;chromatin organization;chromatin remodeling;collagen fibril organization;developmental process;endothelial cell migration;endothelial cell proliferation;epithelial cell migration;epithelial cell proliferation;epithelial to mesenchymal transition;external encapsulating structure organization;extracellular matrix organization;extracellular structure organization;heterochromatin organization;macromolecule metabolic process;macromolecule modification;mesenchymal cell differentiation;metabolic process;negative regulation of biological process;negative regulation of biosynthetic process;negative regulation of cellular biosynthetic process;negative regulation of cellular metabolic process;negative regulation of cellular process;negative regulation of developmental process;negative regulation of DNA-templated transcription;negative regulation of macromolecule biosynthetic process;negative regulation of macromolecule metabolic process;negative regulation of metabolic process;negative regulation of multicellular organismal process;negative regulation of nitrogen compound metabolic process;negative regulation of nucleobase-containing compound metabolic process;negative regulation of RNA biosynthetic process;negative regulation of RNA metabolic process;negative regulation of stem cell population maintenance;negative regulation of transcription by RNA polymerase II;nitrogen compound metabolic process;organic substance metabolic process;organonitrogen compound metabolic process;peptidyl-amino acid modification;peptidyl-lysine modification;peptidyl-lysine oxidation;positive regulation of biological process;positive regulation of cartilage development;positive regulation of cell differentiation;positive regulation of cellular process;positive regulation of chondrocyte differentiation;positive regulation of developmental process;positive regulation of epithelial to mesenchymal transition;positive regulation of multicellular organismal process;primary metabolic process;protein metabolic process;protein modification process;protein oxidation;protein-containing complex organization;protein-DNA complex organization;regulation of biological process;regulation of biosynthetic process;regulation of cartilage development;regulation of cell differentiation;regulation of cellular biosynthetic process;regulation of cellular metabolic process;regulation of cellular process;regulation of chondrocyte differentiation;regulation of developmental process;regulation of DNA-templated transcription;regulation of epithelial to mesenchymal transition;regulation of gene expression;regulation of macromolecule biosynthetic process;regulation of macromolecule metabolic process;regulation of metabolic process;regulation of multicellular organismal development;regulation of multicellular organismal process;regulation of nitrogen compound metabolic process;regulation of nucleobase-containing compound metabolic process;regulation of primary metabolic process;regulation of RNA biosynthetic process;regulation of RNA metabolic process;regulation of stem cell population maintenance;regulation of transcription by RNA polymerase II;response to abiotic stimulus;response to chemical;response to copper ion;response to decreased oxygen levels;response to hypoxia;response to inorganic substance;response to metal ion;response to oxygen levels;response to stimulus;response to stress;sprouting angiogenesis;supramolecular fiber organization	binding;calcium ion binding;carbohydrate binding;catalytic activity;catalytic activity, acting on a protein;cation binding;copper ion binding;ion binding;metal ion binding;oligosaccharide binding;oxidoreductase activity;oxidoreductase activity, acting on the CH-NH2 group of donors;oxidoreductase activity, acting on the CH-NH2 group of donors, oxygen as acceptor;protein-lysine 6-oxidase activity;transition metal ion binding	basement membrane;cellular anatomical entity;chromatin;collagen-containing extracellular matrix;endoplasmic reticulum;external encapsulating structure;extracellular matrix;extracellular space;intracellular membrane-bounded organelle;intracellular organelle;membrane;membrane-bounded organelle;nucleoplasm;nucleus;organelle;protein-containing complex;protein-DNA complex	GO:0000122;GO:0001525;GO:0001666;GO:0001667;GO:0001837;GO:0001935;GO:0002040;GO:0006325;GO:0006338;GO:0006355;GO:0006357;GO:0006807;GO:0006950;GO:0008152;GO:0008283;GO:0009628;GO:0009889;GO:0009890;GO:0009892;GO:0009987;GO:0010035;GO:0010038;GO:0010468;GO:0010556;GO:0010558;GO:0010605;GO:0010631;GO:0010717;GO:0010718;GO:0016043;GO:0016477;GO:0018057;GO:0018158;GO:0018193;GO:0018205;GO:0019219;GO:0019222;GO:0019538;GO:0030154;GO:0030198;GO:0030199;GO:0031323;GO:0031324;GO:0031326;GO:0031327;GO:0032330;GO:0032332;GO:0032502;GO:0036211;GO:0036293;GO:0042221;GO:0043062;GO:0043170;GO:0043412;GO:0043542;GO:0043933;GO:0044238;GO:0045229;GO:0045595;GO:0045597;GO:0045892;GO:0045934;GO:0046688;GO:0048518;GO:0048519;GO:0048522;GO:0048523;GO:0048646;GO:0048762;GO:0048869;GO:0048870;GO:0050673;GO:0050789;GO:0050793;GO:0050794;GO:0050896;GO:0051093;GO:0051094;GO:0051171;GO:0051172;GO:0051239;GO:0051240;GO:0051241;GO:0051252;GO:0051253;GO:0060255;GO:0061035;GO:0061036;GO:0065007;GO:0070482;GO:0070828;GO:0071704;GO:0071824;GO:0071840;GO:0080090;GO:0097435;GO:1901564;GO:1902455;GO:1902679;GO:2000026;GO:2000036;GO:2001141	GO:0003824;GO:0004720;GO:0005488;GO:0005507;GO:0005509;GO:0016491;GO:0016638;GO:0016641;GO:0030246;GO:0043167;GO:0043169;GO:0046872;GO:0046914;GO:0070492;GO:0140096	GO:0000785;GO:0005604;GO:0005615;GO:0005634;GO:0005654;GO:0005783;GO:0016020;GO:0030312;GO:0031012;GO:0032991;GO:0032993;GO:0043226;GO:0043227;GO:0043229;GO:0043231;GO:0062023;GO:0110165	2	16.5019	15.1429	17.2675	13.2248	18.0446	18.1373	17.4188	17.4115
	1.04631	2.21796	Q15274	NADC_HUMAN	QPRT	Nicotinate-nucleotide pyrophosphorylase [carboxylating]	6	6	aromatic compound biosynthetic process;biosynthetic process;carboxylic acid catabolic process;carboxylic acid metabolic process;catabolic process;cellular aromatic compound metabolic process;cellular biosynthetic process;cellular catabolic process;cellular metabolic process;cellular nitrogen compound biosynthetic process;cellular nitrogen compound catabolic process;cellular nitrogen compound metabolic process;cellular process;dicarboxylic acid catabolic process;dicarboxylic acid metabolic process;heterocycle biosynthetic process;heterocycle catabolic process;heterocycle metabolic process;metabolic process;NAD biosynthetic process;NAD metabolic process;nicotinamide nucleotide biosynthetic process;nicotinamide nucleotide metabolic process;nitrogen compound metabolic process;nucleobase-containing compound biosynthetic process;nucleobase-containing compound metabolic process;nucleobase-containing small molecule metabolic process;nucleoside phosphate biosynthetic process;nucleoside phosphate metabolic process;nucleotide biosynthetic process;nucleotide metabolic process;organic acid catabolic process;organic acid metabolic process;organic cyclic compound biosynthetic process;organic cyclic compound catabolic process;organic cyclic compound metabolic process;organic substance biosynthetic process;organic substance catabolic process;organic substance metabolic process;organonitrogen compound biosynthetic process;organonitrogen compound catabolic process;organonitrogen compound metabolic process;organophosphate biosynthetic process;organophosphate metabolic process;oxoacid metabolic process;phosphate-containing compound metabolic process;phosphorus metabolic process;primary metabolic process;purine nucleotide biosynthetic process;purine nucleotide metabolic process;purine-containing compound biosynthetic process;purine-containing compound metabolic process;pyridine nucleotide biosynthetic process;pyridine nucleotide metabolic process;pyridine-containing compound biosynthetic process;pyridine-containing compound catabolic process;pyridine-containing compound metabolic process;quinolinate catabolic process;quinolinate metabolic process;small molecule catabolic process;small molecule metabolic process	binding;catalytic activity;glycosyltransferase activity;identical protein binding;nicotinate-nucleotide diphosphorylase (carboxylating) activity;pentosyltransferase activity;protein binding;transferase activity	catalytic complex;cellular anatomical entity;cytoplasm;cytosol;extracellular exosome;extracellular membrane-bounded organelle;extracellular organelle;extracellular vesicle;membrane-bounded organelle;organelle;protein-containing complex;vesicle	GO:0006082;GO:0006139;GO:0006163;GO:0006164;GO:0006725;GO:0006753;GO:0006793;GO:0006796;GO:0006807;GO:0008152;GO:0009056;GO:0009058;GO:0009117;GO:0009165;GO:0009435;GO:0009987;GO:0016054;GO:0018130;GO:0019359;GO:0019362;GO:0019363;GO:0019438;GO:0019637;GO:0019674;GO:0019752;GO:0034213;GO:0034641;GO:0034654;GO:0043436;GO:0043648;GO:0043649;GO:0044237;GO:0044238;GO:0044248;GO:0044249;GO:0044270;GO:0044271;GO:0044281;GO:0044282;GO:0046395;GO:0046483;GO:0046496;GO:0046700;GO:0046874;GO:0055086;GO:0071704;GO:0072521;GO:0072522;GO:0072524;GO:0072525;GO:0072526;GO:0090407;GO:1901293;GO:1901360;GO:1901361;GO:1901362;GO:1901564;GO:1901565;GO:1901566;GO:1901575;GO:1901576	GO:0003824;GO:0004514;GO:0005488;GO:0005515;GO:0016740;GO:0016757;GO:0016763;GO:0042802	GO:0005737;GO:0005829;GO:0031982;GO:0032991;GO:0043226;GO:0043227;GO:0043230;GO:0065010;GO:0070062;GO:0110165;GO:1902494;GO:1903561	3	14.2229	14.7094	10.9083	15.9597	16.4332	16.2982	15.5474	16.3934
	0.749764	2.20262	Q6ZN55	ZN574_HUMAN	ZNF574	Zinc finger protein 574	8	8	biological regulation;regulation of biological process;regulation of biosynthetic process;regulation of cellular biosynthetic process;regulation of cellular metabolic process;regulation of cellular process;regulation of DNA-templated transcription;regulation of gene expression;regulation of macromolecule biosynthetic process;regulation of macromolecule metabolic process;regulation of metabolic process;regulation of nitrogen compound metabolic process;regulation of nucleobase-containing compound metabolic process;regulation of primary metabolic process;regulation of RNA biosynthetic process;regulation of RNA metabolic process;regulation of transcription by RNA polymerase II	binding;cation binding;cis-regulatory region sequence-specific DNA binding;DNA binding;DNA-binding transcription activator activity;DNA-binding transcription activator activity, RNA polymerase II-specific;DNA-binding transcription factor activity;DNA-binding transcription factor activity, RNA polymerase II-specific;double-stranded DNA binding;ion binding;metal ion binding;nucleic acid binding;organic cyclic compound binding;RNA polymerase II cis-regulatory region sequence-specific DNA binding;RNA polymerase II transcription regulatory region sequence-specific DNA binding;sequence-specific DNA binding;sequence-specific double-stranded DNA binding;transcription cis-regulatory region binding;transcription regulator activity;transcription regulatory region nucleic acid binding	cellular anatomical entity;intracellular membrane-bounded organelle;intracellular organelle;membrane-bounded organelle;nucleus;organelle	GO:0006355;GO:0006357;GO:0009889;GO:0010468;GO:0010556;GO:0019219;GO:0019222;GO:0031323;GO:0031326;GO:0050789;GO:0050794;GO:0051171;GO:0051252;GO:0060255;GO:0065007;GO:0080090;GO:2001141	GO:0000976;GO:0000977;GO:0000978;GO:0000981;GO:0000987;GO:0001067;GO:0001216;GO:0001228;GO:0003676;GO:0003677;GO:0003690;GO:0003700;GO:0005488;GO:0043167;GO:0043169;GO:0043565;GO:0046872;GO:0097159;GO:0140110;GO:1990837	GO:0005634;GO:0043226;GO:0043227;GO:0043229;GO:0043231;GO:0110165	4	9.32354	15.167	11.4056	14.6518	15.951	14.505	14.9012	14.0012
	0.699774	2.20243	P51610	HCFC1_HUMAN	HCFC1	Host cell factor 1	32	31	biological regulation;cell cycle;cellular component organization;cellular component organization or biogenesis;cellular process;chromatin organization;chromatin remodeling;negative regulation of biological process;negative regulation of biosynthetic process;negative regulation of cellular biosynthetic process;negative regulation of cellular metabolic process;negative regulation of cellular process;negative regulation of DNA-templated transcription;negative regulation of macromolecule biosynthetic process;negative regulation of macromolecule metabolic process;negative regulation of metabolic process;negative regulation of nitrogen compound metabolic process;negative regulation of nucleobase-containing compound metabolic process;negative regulation of RNA biosynthetic process;negative regulation of RNA metabolic process;negative regulation of transcription by RNA polymerase II;positive regulation of biological process;positive regulation of biosynthetic process;positive regulation of cell cycle;positive regulation of cellular biosynthetic process;positive regulation of cellular metabolic process;positive regulation of cellular process;positive regulation of DNA-templated transcription;positive regulation of gene expression;positive regulation of histone H3-K4 methylation;positive regulation of histone methylation;positive regulation of macromolecule biosynthetic process;positive regulation of macromolecule metabolic process;positive regulation of metabolic process;positive regulation of nitrogen compound metabolic process;positive regulation of nucleobase-containing compound metabolic process;positive regulation of post-translational protein modification;positive regulation of protein metabolic process;positive regulation of protein modification process;positive regulation of RNA biosynthetic process;positive regulation of RNA metabolic process;positive regulation of transcription by RNA polymerase II;protein stabilization;protein-containing complex organization;protein-DNA complex organization;regulation of biological process;regulation of biological quality;regulation of biosynthetic process;regulation of cell cycle;regulation of cellular biosynthetic process;regulation of cellular component biogenesis;regulation of cellular component organization;regulation of cellular metabolic process;regulation of cellular process;regulation of DNA-templated transcription;regulation of gene expression;regulation of histone H3-K4 methylation;regulation of histone methylation;regulation of histone modification;regulation of macromolecule biosynthetic process;regulation of macromolecule metabolic process;regulation of metabolic process;regulation of nitrogen compound metabolic process;regulation of nucleobase-containing compound metabolic process;regulation of post-translational protein modification;regulation of primary metabolic process;regulation of protein metabolic process;regulation of protein modification process;regulation of protein stability;regulation of protein-containing complex assembly;regulation of RNA biosynthetic process;regulation of RNA metabolic process;regulation of transcription by RNA polymerase II;release from viral latency;viral process	binding;cadherin binding;cell adhesion molecule binding;chromatin binding;DNA-binding transcription factor binding;identical protein binding;molecular adaptor activity;protein binding;protein-containing complex binding;protein-macromolecule adaptor activity;transcription coactivator activity;transcription coregulator activity;transcription factor binding;transcription regulator activity	acetyltransferase complex;catalytic complex;cell body;cellular anatomical entity;cytoplasm;H4 histone acetyltransferase complex;histone acetyltransferase complex;histone methyltransferase complex;intracellular membrane-bounded organelle;intracellular organelle;intracellular protein-containing complex;membrane;membrane-bounded organelle;methyltransferase complex;MLL1 complex;MLL1/2 complex;neuronal cell body;NSL complex;nuclear protein-containing complex;nucleoplasm;nucleus;organelle;protein acetyltransferase complex;protein-containing complex;Set1C/COMPASS complex;transferase complex	GO:0000122;GO:0006325;GO:0006338;GO:0006355;GO:0006357;GO:0007049;GO:0009889;GO:0009890;GO:0009891;GO:0009892;GO:0009893;GO:0009987;GO:0010468;GO:0010556;GO:0010557;GO:0010558;GO:0010604;GO:0010605;GO:0010628;GO:0016032;GO:0016043;GO:0019046;GO:0019219;GO:0019222;GO:0031056;GO:0031060;GO:0031062;GO:0031323;GO:0031324;GO:0031325;GO:0031326;GO:0031327;GO:0031328;GO:0031399;GO:0031401;GO:0031647;GO:0043254;GO:0043933;GO:0044087;GO:0045787;GO:0045892;GO:0045893;GO:0045934;GO:0045935;GO:0045944;GO:0048518;GO:0048519;GO:0048522;GO:0048523;GO:0050789;GO:0050794;GO:0050821;GO:0051128;GO:0051171;GO:0051172;GO:0051173;GO:0051246;GO:0051247;GO:0051252;GO:0051253;GO:0051254;GO:0051569;GO:0051571;GO:0051726;GO:0060255;GO:0065007;GO:0065008;GO:0071824;GO:0071840;GO:0080090;GO:1901873;GO:1901875;GO:1902679;GO:1902680;GO:2001141	GO:0003682;GO:0003712;GO:0003713;GO:0005488;GO:0005515;GO:0008134;GO:0030674;GO:0042802;GO:0044877;GO:0045296;GO:0050839;GO:0060090;GO:0140110;GO:0140297	GO:0000123;GO:0005634;GO:0005654;GO:0005737;GO:0016020;GO:0031248;GO:0032991;GO:0034708;GO:0035097;GO:0043025;GO:0043226;GO:0043227;GO:0043229;GO:0043231;GO:0044297;GO:0044545;GO:0044665;GO:0048188;GO:0071339;GO:0110165;GO:0140513;GO:0140535;GO:1902493;GO:1902494;GO:1902562;GO:1990234	2	18.9742	14.1887	20.2764	14.6763	19.1514	19.4249	19.0241	19.325
	0.81627	2.19954	O00746	NDKD_HUMAN	NME4	Nucleoside diphosphate kinase D, mitochondrial	4	4	aromatic compound biosynthetic process;biosynthetic process;carbohydrate derivative biosynthetic process;carbohydrate derivative metabolic process;cellular aromatic compound metabolic process;cellular biosynthetic process;cellular metabolic process;cellular nitrogen compound biosynthetic process;cellular nitrogen compound metabolic process;cellular process;CTP biosynthetic process;CTP metabolic process;establishment of localization;glycosyl compound metabolic process;GTP biosynthetic process;GTP metabolic process;heterocycle biosynthetic process;heterocycle metabolic process;lipid transport;localization;metabolic process;nitrogen compound metabolic process;nucleobase-containing compound biosynthetic process;nucleobase-containing compound metabolic process;nucleobase-containing small molecule metabolic process;nucleoside metabolic process;nucleoside phosphate biosynthetic process;nucleoside phosphate metabolic process;nucleoside triphosphate biosynthetic process;nucleoside triphosphate metabolic process;nucleotide biosynthetic process;nucleotide metabolic process;organic cyclic compound biosynthetic process;organic cyclic compound metabolic process;organic substance biosynthetic process;organic substance metabolic process;organic substance transport;organonitrogen compound biosynthetic process;organonitrogen compound metabolic process;organophosphate biosynthetic process;organophosphate metabolic process;phosphate-containing compound metabolic process;phosphorus metabolic process;phosphorylation;primary metabolic process;purine nucleoside triphosphate biosynthetic process;purine nucleoside triphosphate metabolic process;purine nucleotide biosynthetic process;purine nucleotide metabolic process;purine ribonucleoside triphosphate biosynthetic process;purine ribonucleoside triphosphate metabolic process;purine ribonucleotide biosynthetic process;purine ribonucleotide metabolic process;purine-containing compound biosynthetic process;purine-containing compound metabolic process;pyrimidine nucleoside triphosphate biosynthetic process;pyrimidine nucleoside triphosphate metabolic process;pyrimidine nucleotide biosynthetic process;pyrimidine nucleotide metabolic process;pyrimidine ribonucleoside triphosphate biosynthetic process;pyrimidine ribonucleoside triphosphate metabolic process;pyrimidine ribonucleotide biosynthetic process;pyrimidine ribonucleotide metabolic process;pyrimidine-containing compound biosynthetic process;pyrimidine-containing compound metabolic process;ribonucleoside triphosphate biosynthetic process;ribonucleoside triphosphate metabolic process;ribonucleotide biosynthetic process;ribonucleotide metabolic process;ribose phosphate biosynthetic process;ribose phosphate metabolic process;small molecule metabolic process;transport;UTP biosynthetic process;UTP metabolic process	adenyl nucleotide binding;adenyl ribonucleotide binding;anion binding;ATP binding;binding;carbohydrate derivative binding;cardiolipin binding;catalytic activity;cation binding;heterocyclic compound binding;ion binding;kinase activity;lipid binding;metal ion binding;nucleobase-containing compound kinase activity;nucleoside diphosphate kinase activity;nucleoside phosphate binding;nucleotide binding;organic cyclic compound binding;phosphatidylglycerol binding;phospholipid binding;phosphotransferase activity, phosphate group as acceptor;purine nucleotide binding;purine ribonucleoside triphosphate binding;purine ribonucleotide binding;ribonucleotide binding;small molecule binding;transferase activity;transferase activity, transferring phosphorus-containing groups	cellular anatomical entity;intracellular membrane-bounded organelle;intracellular organelle;intracellular organelle lumen;membrane;membrane-bounded organelle;membrane-enclosed lumen;mitochondrial inner membrane;mitochondrial intermembrane space;mitochondrial matrix;mitochondrial membrane;mitochondrion;organelle;organelle envelope lumen;organelle inner membrane;organelle lumen;organelle membrane	GO:0006139;GO:0006163;GO:0006164;GO:0006183;GO:0006220;GO:0006221;GO:0006228;GO:0006241;GO:0006725;GO:0006753;GO:0006793;GO:0006796;GO:0006807;GO:0006810;GO:0006869;GO:0008152;GO:0009058;GO:0009116;GO:0009117;GO:0009141;GO:0009142;GO:0009144;GO:0009145;GO:0009147;GO:0009148;GO:0009150;GO:0009152;GO:0009165;GO:0009199;GO:0009201;GO:0009205;GO:0009206;GO:0009208;GO:0009209;GO:0009218;GO:0009220;GO:0009259;GO:0009260;GO:0009987;GO:0016310;GO:0018130;GO:0019438;GO:0019637;GO:0019693;GO:0034641;GO:0034654;GO:0044237;GO:0044238;GO:0044249;GO:0044271;GO:0044281;GO:0046036;GO:0046039;GO:0046051;GO:0046390;GO:0046483;GO:0051179;GO:0051234;GO:0055086;GO:0071702;GO:0071704;GO:0072521;GO:0072522;GO:0072527;GO:0072528;GO:0090407;GO:1901135;GO:1901137;GO:1901293;GO:1901360;GO:1901362;GO:1901564;GO:1901566;GO:1901576;GO:1901657	GO:0000166;GO:0003824;GO:0004550;GO:0005488;GO:0005524;GO:0005543;GO:0008289;GO:0016301;GO:0016740;GO:0016772;GO:0016776;GO:0017076;GO:0019205;GO:0030554;GO:0032553;GO:0032555;GO:0032559;GO:0035639;GO:0036094;GO:0043167;GO:0043168;GO:0043169;GO:0046872;GO:0097159;GO:0097367;GO:1901265;GO:1901363;GO:1901611;GO:1901612	GO:0005739;GO:0005743;GO:0005758;GO:0005759;GO:0016020;GO:0019866;GO:0031090;GO:0031966;GO:0031970;GO:0031974;GO:0043226;GO:0043227;GO:0043229;GO:0043231;GO:0043233;GO:0070013;GO:0110165	4	12.431	15.9004	10.5733	15.8604	16.4459	15.3689	15.5764	16.1721
	1.08577	2.1987	A0A5F9ZHP1;A0A5F9ZH79	A0A5F9ZH79_HUMAN;A0A5F9ZHP1_HUMAN	ASCC1	Activating signal cointegrator 1 complex subunit 1	3	3	cellular aromatic compound metabolic process;cellular metabolic process;cellular nitrogen compound metabolic process;cellular process;DNA dealkylation;DNA dealkylation involved in DNA repair;DNA metabolic process;DNA modification;heterocycle metabolic process;macromolecule metabolic process;macromolecule modification;metabolic process;nitrogen compound metabolic process;nucleic acid metabolic process;nucleobase-containing compound metabolic process;organic cyclic compound metabolic process;organic substance metabolic process;primary metabolic process	binding;nucleic acid binding;organic cyclic compound binding;RNA binding		GO:0006139;GO:0006259;GO:0006304;GO:0006307;GO:0006725;GO:0006807;GO:0008152;GO:0009987;GO:0034641;GO:0035510;GO:0043170;GO:0043412;GO:0044237;GO:0044238;GO:0046483;GO:0071704;GO:0090304;GO:1901360	GO:0003676;GO:0003723;GO:0005488;GO:0097159		4	11.8508	13.5975	10.4305	15.1237	14.3231	15.2745	15.4535	14.7462
	0.787768	2.19283	P24752	THIL_HUMAN	ACAT1	Acetyl-CoA acetyltransferase, mitochondrial	7	7	acetyl-CoA biosynthetic process;acetyl-CoA catabolic process;acetyl-CoA metabolic process;acyl-CoA biosynthetic process;acyl-CoA metabolic process;adipose tissue development;alpha-amino acid catabolic process;alpha-amino acid metabolic process;amide biosynthetic process;amide metabolic process;amino acid catabolic process;amino acid metabolic process;anatomical structure development;animal organ development;aromatic compound biosynthetic process;aromatic compound catabolic process;biosynthetic process;branched-chain amino acid catabolic process;branched-chain amino acid metabolic process;carbohydrate derivative biosynthetic process;carbohydrate derivative catabolic process;carbohydrate derivative metabolic process;carboxylic acid catabolic process;carboxylic acid metabolic process;catabolic process;cellular aromatic compound metabolic process;cellular biosynthetic process;cellular catabolic process;cellular ketone body metabolic process;cellular lipid catabolic process;cellular lipid metabolic process;cellular metabolic process;cellular nitrogen compound biosynthetic process;cellular nitrogen compound catabolic process;cellular nitrogen compound metabolic process;cellular process;coenzyme A biosynthetic process;coenzyme A metabolic process;connective tissue development;developmental process;epithelium development;fatty acid beta-oxidation;fatty acid catabolic process;fatty acid derivative biosynthetic process;fatty acid derivative catabolic process;fatty acid derivative metabolic process;fatty acid metabolic process;fatty acid oxidation;fatty-acyl-CoA biosynthetic process;fatty-acyl-CoA metabolic process;generation of precursor metabolites and energy;gland development;heterocycle biosynthetic process;heterocycle catabolic process;heterocycle metabolic process;isoleucine catabolic process;isoleucine metabolic process;ketone body catabolic process;ketone body metabolic process;kidney epithelium development;lipid biosynthetic process;lipid catabolic process;lipid metabolic process;lipid modification;lipid oxidation;liver development;metabolic process;metanephric epithelium development;metanephric nephron epithelium development;metanephric nephron tubule development;metanephric proximal convoluted tubule development;metanephric tubule development;monocarboxylic acid catabolic process;monocarboxylic acid metabolic process;nephron epithelium development;nephron tubule development;nitrogen compound metabolic process;nucleobase-containing compound biosynthetic process;nucleobase-containing compound catabolic process;nucleobase-containing compound metabolic process;nucleobase-containing small molecule metabolic process;nucleoside bisphosphate biosynthetic process;nucleoside bisphosphate catabolic process;nucleoside bisphosphate metabolic process;nucleoside phosphate biosynthetic process;nucleoside phosphate catabolic process;nucleoside phosphate metabolic process;nucleotide biosynthetic process;nucleotide catabolic process;nucleotide metabolic process;organic acid catabolic process;organic acid metabolic process;organic cyclic compound biosynthetic process;organic cyclic compound catabolic process;organic cyclic compound metabolic process;organic substance biosynthetic process;organic substance catabolic process;organic substance metabolic process;organonitrogen compound biosynthetic process;organonitrogen compound catabolic process;organonitrogen compound metabolic process;organophosphate biosynthetic process;organophosphate catabolic process;organophosphate metabolic process;oxoacid metabolic process;phosphate-containing compound metabolic process;phosphorus metabolic process;primary metabolic process;propionyl-CoA biosynthetic process;propionyl-CoA metabolic process;proximal convoluted tubule development;purine nucleoside bisphosphate biosynthetic process;purine nucleoside bisphosphate catabolic process;purine nucleoside bisphosphate metabolic process;purine nucleotide biosynthetic process;purine nucleotide catabolic process;purine nucleotide metabolic process;purine ribonucleotide biosynthetic process;purine ribonucleotide catabolic process;purine ribonucleotide metabolic process;purine-containing compound biosynthetic process;purine-containing compound catabolic process;purine-containing compound metabolic process;renal tubule development;response to chemical;response to endogenous stimulus;response to external stimulus;response to extracellular stimulus;response to hormone;response to nutrient levels;response to organic cyclic compound;response to organic substance;response to starvation;response to stimulus;response to stress;ribonucleoside bisphosphate biosynthetic process;ribonucleoside bisphosphate catabolic process;ribonucleoside bisphosphate metabolic process;ribonucleotide biosynthetic process;ribonucleotide catabolic process;ribonucleotide metabolic process;ribose phosphate biosynthetic process;ribose phosphate metabolic process;small molecule catabolic process;small molecule metabolic process;sulfur compound biosynthetic process;sulfur compound catabolic process;sulfur compound metabolic process;thioester biosynthetic process;thioester metabolic process;tissue development;tube development	acetyl-CoA C-acetyltransferase activity;acetyl-CoA C-acyltransferase activity;acetyltransferase activity;acyltransferase activity;acyltransferase activity, transferring groups other than amino-acyl groups;adenyl nucleotide binding;adenyl ribonucleotide binding;alkali metal ion binding;anion binding;binding;C-acetyltransferase activity;C-acyltransferase activity;carbohydrate derivative binding;catalytic activity;cation binding;cholesterol O-acyltransferase activity;coenzyme A binding;enzyme binding;heterocyclic compound binding;identical protein binding;ion binding;metal ion binding;nucleoside phosphate binding;nucleotide binding;O-acyltransferase activity;organic cyclic compound binding;potassium ion binding;protein binding;purine nucleotide binding;purine ribonucleotide binding;ribonucleotide binding;small molecule binding;sterol O-acyltransferase activity;transferase activity	cellular anatomical entity;endoplasmic reticulum;extracellular exosome;extracellular membrane-bounded organelle;extracellular organelle;extracellular vesicle;intracellular membrane-bounded organelle;intracellular organelle;intracellular organelle lumen;membrane-bounded organelle;membrane-enclosed lumen;mitochondrial matrix;mitochondrion;organelle;organelle lumen;vesicle	GO:0001889;GO:0006082;GO:0006084;GO:0006085;GO:0006091;GO:0006139;GO:0006163;GO:0006164;GO:0006195;GO:0006520;GO:0006549;GO:0006550;GO:0006629;GO:0006631;GO:0006635;GO:0006637;GO:0006725;GO:0006753;GO:0006790;GO:0006793;GO:0006796;GO:0006807;GO:0006950;GO:0008152;GO:0008610;GO:0009056;GO:0009058;GO:0009062;GO:0009063;GO:0009081;GO:0009083;GO:0009117;GO:0009150;GO:0009152;GO:0009154;GO:0009165;GO:0009166;GO:0009259;GO:0009260;GO:0009261;GO:0009605;GO:0009719;GO:0009725;GO:0009888;GO:0009987;GO:0009991;GO:0010033;GO:0014070;GO:0015936;GO:0015937;GO:0016042;GO:0016054;GO:0018130;GO:0019395;GO:0019438;GO:0019439;GO:0019637;GO:0019693;GO:0019752;GO:0030258;GO:0031667;GO:0032502;GO:0032787;GO:0033865;GO:0033866;GO:0033869;GO:0033875;GO:0034030;GO:0034031;GO:0034032;GO:0034033;GO:0034034;GO:0034440;GO:0034641;GO:0034654;GO:0034655;GO:0035295;GO:0035337;GO:0035383;GO:0035384;GO:0042221;GO:0042594;GO:0043436;GO:0043603;GO:0043604;GO:0044237;GO:0044238;GO:0044242;GO:0044248;GO:0044249;GO:0044255;GO:0044270;GO:0044271;GO:0044272;GO:0044273;GO:0044281;GO:0044282;GO:0046356;GO:0046390;GO:0046395;GO:0046434;GO:0046483;GO:0046700;GO:0046949;GO:0046950;GO:0046952;GO:0048513;GO:0048732;GO:0048856;GO:0050896;GO:0055086;GO:0060429;GO:0060612;GO:0061326;GO:0061448;GO:0071616;GO:0071704;GO:0072009;GO:0072019;GO:0072073;GO:0072080;GO:0072170;GO:0072207;GO:0072229;GO:0072234;GO:0072243;GO:0072329;GO:0072521;GO:0072522;GO:0072523;GO:0090407;GO:1901135;GO:1901136;GO:1901137;GO:1901292;GO:1901293;GO:1901360;GO:1901361;GO:1901362;GO:1901564;GO:1901565;GO:1901566;GO:1901568;GO:1901569;GO:1901570;GO:1901575;GO:1901576;GO:1901605;GO:1901606;GO:1902224;GO:1902858;GO:1902860	GO:0000166;GO:0003824;GO:0003985;GO:0003988;GO:0004772;GO:0005488;GO:0005515;GO:0008374;GO:0016407;GO:0016408;GO:0016453;GO:0016740;GO:0016746;GO:0016747;GO:0017076;GO:0019899;GO:0030554;GO:0030955;GO:0031420;GO:0032553;GO:0032555;GO:0032559;GO:0034736;GO:0036094;GO:0042802;GO:0043167;GO:0043168;GO:0043169;GO:0046872;GO:0097159;GO:0097367;GO:0120225;GO:1901265;GO:1901363	GO:0005739;GO:0005759;GO:0005783;GO:0031974;GO:0031982;GO:0043226;GO:0043227;GO:0043229;GO:0043230;GO:0043231;GO:0043233;GO:0065010;GO:0070013;GO:0070062;GO:0110165;GO:1903561	3	17.6797	14.8729	10.9984	14.7769	17.0957	16.9288	16.6691	16.4055
	0.402353	2.19122	P62987	RL40_HUMAN	UBA52	Ubiquitin-ribosomal protein eL40 fusion protein	9	4	amide biosynthetic process;amide metabolic process;biosynthetic process;catabolic process;cellular biosynthetic process;cellular metabolic process;cellular nitrogen compound biosynthetic process;cellular nitrogen compound metabolic process;cellular process;cytoplasmic translation;macromolecule biosynthetic process;macromolecule catabolic process;macromolecule metabolic process;macromolecule modification;metabolic process;modification-dependent macromolecule catabolic process;modification-dependent protein catabolic process;nitrogen compound metabolic process;organic substance biosynthetic process;organic substance catabolic process;organic substance metabolic process;organonitrogen compound biosynthetic process;organonitrogen compound metabolic process;peptide biosynthetic process;peptide metabolic process;post-translational protein modification;primary metabolic process;protein metabolic process;protein modification by small protein conjugation;protein modification by small protein conjugation or removal;protein modification process;protein ubiquitination;proteolysis;proteolysis involved in protein catabolic process;translation	binding;enzyme binding;molecular tag activity;protein binding;protein tag activity;structural constituent of ribosome;structural molecule activity;ubiquitin protein ligase binding;ubiquitin-like protein ligase binding	bounding membrane of organelle;cell junction;cellular anatomical entity;cytoplasm;cytoplasmic vesicle membrane;cytosol;cytosolic large ribosomal subunit;cytosolic ribosome;cytosolic small ribosomal subunit;endocytic vesicle membrane;endoplasmic reticulum;endoplasmic reticulum membrane;endosome membrane;extracellular exosome;extracellular membrane-bounded organelle;extracellular organelle;extracellular space;extracellular vesicle;intracellular membrane-bounded organelle;intracellular non-membrane-bounded organelle;intracellular organelle;large ribosomal subunit;lysosomal membrane;lytic vacuole membrane;membrane;membrane-bounded organelle;mitochondrial membrane;mitochondrial outer membrane;non-membrane-bounded organelle;nucleoplasm;nucleus;organelle;organelle membrane;organelle outer membrane;outer membrane;plasma membrane;protein-containing complex;ribonucleoprotein complex;ribosomal subunit;ribosome;small ribosomal subunit;synapse;vacuolar membrane;vesicle;vesicle membrane	GO:0002181;GO:0006412;GO:0006508;GO:0006518;GO:0006807;GO:0008152;GO:0009056;GO:0009057;GO:0009058;GO:0009059;GO:0009987;GO:0016567;GO:0019538;GO:0019941;GO:0032446;GO:0034641;GO:0036211;GO:0043043;GO:0043170;GO:0043412;GO:0043603;GO:0043604;GO:0043632;GO:0043687;GO:0044237;GO:0044238;GO:0044249;GO:0044271;GO:0051603;GO:0070647;GO:0071704;GO:1901564;GO:1901566;GO:1901575;GO:1901576	GO:0003735;GO:0005198;GO:0005488;GO:0005515;GO:0019899;GO:0031386;GO:0031625;GO:0044389;GO:0141047	GO:0005615;GO:0005634;GO:0005654;GO:0005737;GO:0005741;GO:0005765;GO:0005774;GO:0005783;GO:0005789;GO:0005829;GO:0005840;GO:0005886;GO:0010008;GO:0012506;GO:0015934;GO:0015935;GO:0016020;GO:0019867;GO:0022625;GO:0022626;GO:0022627;GO:0030054;GO:0030659;GO:0030666;GO:0031090;GO:0031966;GO:0031968;GO:0031982;GO:0032991;GO:0043226;GO:0043227;GO:0043228;GO:0043229;GO:0043230;GO:0043231;GO:0043232;GO:0044391;GO:0045202;GO:0065010;GO:0070062;GO:0098588;GO:0098852;GO:0110165;GO:1903561;GO:1990904	2	23.6865	14.7233	22.4273	14.955	21.4676	21.1395	20.4972	21.4526
	1.66217	2.18518	Q92499	DDX1_HUMAN	DDX1	ATP-dependent RNA helicase DDX1	29	29	biological process involved in interspecies interaction between organisms;biological regulation;cellular aromatic compound metabolic process;cellular component assembly;cellular component organization;cellular component organization or biogenesis;cellular localization;cellular macromolecule localization;cellular metabolic process;cellular nitrogen compound metabolic process;cellular process;cellular response to stimulus;cellular response to stress;chromosome organization;defense response;defense response to other organism;defense response to symbiont;defense response to virus;DNA conformation change;DNA damage response;DNA duplex unwinding;DNA geometric change;DNA metabolic process;DNA repair;double-strand break repair;heterocycle metabolic process;immune response;immune system process;innate immune response;localization;macromolecule localization;macromolecule metabolic process;metabolic process;ncRNA metabolic process;ncRNA processing;nitrogen compound metabolic process;nucleic acid metabolic process;nucleobase-containing compound metabolic process;organelle organization;organic cyclic compound metabolic process;organic substance metabolic process;positive regulation of biological process;positive regulation of biosynthetic process;positive regulation of canonical NF-kappaB signal transduction;positive regulation of cell communication;positive regulation of cellular biosynthetic process;positive regulation of cellular metabolic process;positive regulation of cellular process;positive regulation of cytokine production;positive regulation of cytokine production involved in immune response;positive regulation of dendritic cell cytokine production;positive regulation of gene expression;positive regulation of immune effector process;positive regulation of immune system process;positive regulation of intracellular signal transduction;positive regulation of leukocyte mediated immunity;positive regulation of macromolecule biosynthetic process;positive regulation of macromolecule metabolic process;positive regulation of metabolic process;positive regulation of multicellular organismal process;positive regulation of myeloid dendritic cell cytokine production;positive regulation of myeloid leukocyte cytokine production involved in immune response;positive regulation of myeloid leukocyte mediated immunity;positive regulation of production of molecular mediator of immune response;positive regulation of response to stimulus;positive regulation of signal transduction;positive regulation of signaling;post-transcriptional regulation of gene expression;primary metabolic process;protein localization;protein localization to cytoplasmic stress granule;protein localization to organelle;protein-containing complex assembly;protein-containing complex organization;protein-RNA complex assembly;protein-RNA complex organization;regulation of amide metabolic process;regulation of biological process;regulation of biosynthetic process;regulation of canonical NF-kappaB signal transduction;regulation of cell communication;regulation of cellular biosynthetic process;regulation of cellular metabolic process;regulation of cellular process;regulation of cytokine production;regulation of cytokine production involved in immune response;regulation of dendritic cell cytokine production;regulation of gene expression;regulation of immune effector process;regulation of immune system process;regulation of intracellular signal transduction;regulation of leukocyte mediated immunity;regulation of macromolecule biosynthetic process;regulation of macromolecule metabolic process;regulation of metabolic process;regulation of multicellular organismal process;regulation of myeloid dendritic cell cytokine production;regulation of myeloid leukocyte mediated immunity;regulation of nitrogen compound metabolic process;regulation of primary metabolic process;regulation of production of molecular mediator of immune response;regulation of protein metabolic process;regulation of response to stimulus;regulation of signal transduction;regulation of signaling;regulation of translation;regulation of translational initiation;response to biotic stimulus;response to chemical;response to dsRNA;response to exogenous dsRNA;response to external biotic stimulus;response to external stimulus;response to nitrogen compound;response to organic cyclic compound;response to organic substance;response to other organism;response to stimulus;response to stress;response to virus;RNA metabolic process;RNA processing;RNA splicing;RNA splicing, via endonucleolytic cleavage and ligation;spliceosomal complex assembly;tRNA metabolic process;tRNA processing;tRNA splicing, via endonucleolytic cleavage and ligation	adenyl nucleotide binding;adenyl ribonucleotide binding;anion binding;ATP binding;ATP hydrolysis activity;ATP-dependent activity;ATP-dependent activity, acting on DNA;ATP-dependent activity, acting on RNA;binding;carbohydrate derivative binding;catalytic activity;catalytic activity, acting on a nucleic acid;catalytic activity, acting on DNA;catalytic activity, acting on RNA;chromatin binding;DNA binding;DNA/RNA helicase activity;double-stranded RNA binding;exonuclease activity;helicase activity;heterocyclic compound binding;hydrolase activity;hydrolase activity, acting on acid anhydrides;hydrolase activity, acting on acid anhydrides, in phosphorus-containing anhydrides;hydrolase activity, acting on ester bonds;ion binding;nuclease activity;nucleic acid binding;nucleoside phosphate binding;nucleotide binding;organic cyclic compound binding;poly-purine tract binding;poly(A) binding;protein-containing complex binding;purine nucleotide binding;purine ribonucleoside triphosphate binding;purine ribonucleotide binding;pyrophosphatase activity;ribonucleoside triphosphate phosphatase activity;ribonucleotide binding;RNA binding;RNA helicase activity;single-stranded RNA binding;small molecule binding;transcription coregulator activity;transcription regulator activity	catalytic complex;cellular anatomical entity;cleavage body;cytoplasm;cytoplasmic ribonucleoprotein granule;cytoplasmic stress granule;cytosol;intracellular membrane-bounded organelle;intracellular non-membrane-bounded organelle;intracellular organelle;intracellular protein-containing complex;membrane;membrane-bounded organelle;mitochondrion;non-membrane-bounded organelle;nuclear body;nucleoplasm;nucleus;organelle;protein-containing complex;ribonucleoprotein complex;ribonucleoprotein granule;supramolecular complex;tRNA-splicing ligase complex	GO:0000245;GO:0000394;GO:0001817;GO:0001819;GO:0002376;GO:0002682;GO:0002684;GO:0002697;GO:0002699;GO:0002700;GO:0002702;GO:0002703;GO:0002705;GO:0002718;GO:0002720;GO:0002730;GO:0002732;GO:0002733;GO:0002735;GO:0002886;GO:0002888;GO:0006139;GO:0006259;GO:0006281;GO:0006302;GO:0006388;GO:0006396;GO:0006399;GO:0006417;GO:0006446;GO:0006725;GO:0006807;GO:0006950;GO:0006952;GO:0006955;GO:0006974;GO:0006996;GO:0008033;GO:0008104;GO:0008152;GO:0008380;GO:0009605;GO:0009607;GO:0009615;GO:0009889;GO:0009891;GO:0009893;GO:0009966;GO:0009967;GO:0009987;GO:0010033;GO:0010468;GO:0010556;GO:0010557;GO:0010604;GO:0010608;GO:0010628;GO:0010646;GO:0010647;GO:0014070;GO:0016043;GO:0016070;GO:0019222;GO:0022607;GO:0022618;GO:0023051;GO:0023056;GO:0031323;GO:0031325;GO:0031326;GO:0031328;GO:0032392;GO:0032508;GO:0033036;GO:0033365;GO:0033554;GO:0034248;GO:0034470;GO:0034641;GO:0034660;GO:0042221;GO:0043122;GO:0043123;GO:0043170;GO:0043207;GO:0043330;GO:0043331;GO:0043933;GO:0044237;GO:0044238;GO:0044419;GO:0045087;GO:0046483;GO:0048518;GO:0048522;GO:0048583;GO:0048584;GO:0050789;GO:0050794;GO:0050896;GO:0051171;GO:0051179;GO:0051239;GO:0051240;GO:0051246;GO:0051276;GO:0051607;GO:0051641;GO:0051707;GO:0051716;GO:0060255;GO:0061081;GO:0065003;GO:0065007;GO:0070727;GO:0071103;GO:0071704;GO:0071826;GO:0071840;GO:0080090;GO:0090304;GO:0098542;GO:0140546;GO:1901360;GO:1901698;GO:1902531;GO:1902533;GO:1903608	GO:0000166;GO:0003676;GO:0003677;GO:0003682;GO:0003712;GO:0003723;GO:0003724;GO:0003725;GO:0003727;GO:0003824;GO:0004386;GO:0004518;GO:0004527;GO:0005488;GO:0005524;GO:0008094;GO:0008143;GO:0008186;GO:0016462;GO:0016787;GO:0016788;GO:0016817;GO:0016818;GO:0016887;GO:0017076;GO:0017111;GO:0030554;GO:0032553;GO:0032555;GO:0032559;GO:0033677;GO:0035639;GO:0036094;GO:0043167;GO:0043168;GO:0044877;GO:0070717;GO:0097159;GO:0097367;GO:0140097;GO:0140098;GO:0140110;GO:0140640;GO:0140657;GO:1901265;GO:1901363	GO:0005634;GO:0005654;GO:0005737;GO:0005739;GO:0005829;GO:0010494;GO:0016020;GO:0016604;GO:0032991;GO:0035770;GO:0036464;GO:0043226;GO:0043227;GO:0043228;GO:0043229;GO:0043231;GO:0043232;GO:0071920;GO:0072669;GO:0099080;GO:0110165;GO:0140535;GO:1902494;GO:1990904	1	18.0343	19.4039	18.3832	16.1743	19.9882	19.6583	20.6628	20.4273
	0.92997	2.18329	P63172	DYLT1_HUMAN	DYNLT1	Dynein light chain Tctex-type 1	1	1	anatomical structure development;biological process involved in interaction with host;biological process involved in interspecies interaction between organisms;biological process involved in symbiotic interaction;biological regulation;cell cycle process;cell division;cellular component organization;cellular component organization or biogenesis;cellular localization;cellular macromolecule localization;cellular process;cytoskeleton organization;developmental process;entry into host;establishment of localization;establishment of localization in cell;establishment of mitotic spindle localization;establishment of mitotic spindle orientation;establishment of organelle localization;establishment of protein localization;establishment of spindle localization;establishment of spindle orientation;intracellular transport of viral protein in host cell;intracellular transport of virus;localization;macromolecule localization;microtubule cytoskeleton organization;microtubule cytoskeleton organization involved in mitosis;microtubule-based movement;microtubule-based process;microtubule-dependent intracellular transport of viral material;microtubule-dependent intracellular transport of viral material towards nucleus;mitotic cell cycle process;movement in host;negative regulation of biological process;negative regulation of cell development;negative regulation of cell differentiation;negative regulation of cellular process;negative regulation of developmental process;negative regulation of multicellular organismal process;negative regulation of nervous system development;negative regulation of neurogenesis;nervous system development;nitrogen compound transport;organelle localization;organelle organization;organic substance transport;protein localization;protein transport;regulation of biological process;regulation of cell communication;regulation of cell development;regulation of cell differentiation;regulation of cellular process;regulation of developmental process;regulation of G protein-coupled receptor signaling pathway;regulation of multicellular organismal development;regulation of multicellular organismal process;regulation of nervous system development;regulation of neurogenesis;regulation of response to stimulus;regulation of signal transduction;regulation of signaling;spindle localization;symbiont intracellular protein transport in host;system development;transport;transport of viral material towards nucleus;transport of virus;viral entry into host cell;viral process	binding;dynein intermediate chain binding;identical protein binding;protein binding	catalytic complex;cellular anatomical entity;cytoplasm;cytoplasmic dynein complex;cytoplasmic microtubule;cytoplasmic vesicle;cytoplasmic vesicle lumen;dynein complex;extracellular region;ficolin-1-rich granule lumen;Golgi apparatus;host cell;host cellular component;intracellular membrane-bounded organelle;intracellular non-membrane-bounded organelle;intracellular organelle;intracellular organelle lumen;intracellular vesicle;membrane-bounded organelle;membrane-enclosed lumen;microtubule;microtubule associated complex;non-membrane-bounded organelle;organelle;organelle lumen;polymeric cytoskeletal fiber;protein-containing complex;secretory granule lumen;secretory vesicle;spindle;supramolecular complex;supramolecular fiber;supramolecular polymer;vesicle;vesicle lumen	GO:0000132;GO:0000226;GO:0006810;GO:0006996;GO:0007010;GO:0007017;GO:0007018;GO:0007399;GO:0008104;GO:0008277;GO:0009966;GO:0009987;GO:0010646;GO:0010721;GO:0015031;GO:0016032;GO:0016043;GO:0019060;GO:0022402;GO:0023051;GO:0030581;GO:0032502;GO:0033036;GO:0040001;GO:0044000;GO:0044403;GO:0044409;GO:0044419;GO:0045184;GO:0045595;GO:0045596;GO:0046718;GO:0046794;GO:0048519;GO:0048523;GO:0048583;GO:0048731;GO:0048856;GO:0050767;GO:0050768;GO:0050789;GO:0050793;GO:0050794;GO:0051093;GO:0051179;GO:0051234;GO:0051239;GO:0051241;GO:0051293;GO:0051294;GO:0051301;GO:0051640;GO:0051641;GO:0051649;GO:0051653;GO:0051656;GO:0051701;GO:0051960;GO:0051961;GO:0060284;GO:0065007;GO:0070727;GO:0071702;GO:0071705;GO:0071840;GO:0075519;GO:0075521;GO:0075606;GO:0075733;GO:1902850;GO:1903047;GO:2000026	GO:0005488;GO:0005515;GO:0042802;GO:0045505	GO:0005576;GO:0005737;GO:0005794;GO:0005819;GO:0005868;GO:0005874;GO:0005875;GO:0005881;GO:0018995;GO:0030286;GO:0031410;GO:0031974;GO:0031982;GO:0031983;GO:0032991;GO:0034774;GO:0043226;GO:0043227;GO:0043228;GO:0043229;GO:0043231;GO:0043232;GO:0043233;GO:0043657;GO:0060205;GO:0070013;GO:0097708;GO:0099080;GO:0099081;GO:0099503;GO:0099512;GO:0099513;GO:0110165;GO:1902494;GO:1904813	4	11.9627	15.3587	11.0699	15.6779	15.8628	16.2905	15.4148	15.2343
	1.03339	2.17646	Q6PCB5	RSBNL_HUMAN	RSBN1L	Lysine-specific demethylase RSBN1L	14	14		binding;catalytic activity;cation binding;dioxygenase activity;ion binding;metal ion binding;oxidoreductase activity	cellular anatomical entity;intracellular membrane-bounded organelle;intracellular organelle;membrane-bounded organelle;nucleus;organelle		GO:0003824;GO:0005488;GO:0016491;GO:0043167;GO:0043169;GO:0046872;GO:0051213	GO:0005634;GO:0043226;GO:0043227;GO:0043229;GO:0043231;GO:0110165	4	9.74226	14.4306	11.2651	13.579	13.8839	14.6559	14.748	14.4351
	0.686929	2.17479	Q96RT1	ERBIN_HUMAN	ERBIN	Erbin	2	2	basal protein localization;biological regulation;cell adhesion;cell surface receptor signaling pathway;cellular component organization;cellular component organization or biogenesis;cellular localization;cellular macromolecule localization;cellular process;cellular response to chemical stimulus;cellular response to cytokine stimulus;cellular response to organic substance;cellular response to stimulus;cellular response to tumor necrosis factor;cytoskeleton organization;enzyme-linked receptor protein signaling pathway;epidermal growth factor receptor signaling pathway;ERBB signaling pathway;establishment of localization;establishment of protein localization;establishment or maintenance of apical/basal cell polarity;establishment or maintenance of bipolar cell polarity;establishment or maintenance of cell polarity;establishment or maintenance of epithelial cell apical/basal polarity;integrin-mediated signaling pathway;intermediate filament cytoskeleton organization;intermediate filament-based process;localization;macromolecule localization;negative regulation of biological process;negative regulation of biosynthetic process;negative regulation of cell communication;negative regulation of cellular biosynthetic process;negative regulation of cellular metabolic process;negative regulation of cellular process;negative regulation of chemokine production;negative regulation of cytokine production;negative regulation of cytoplasmic pattern recognition receptor signaling pathway;negative regulation of DNA-binding transcription factor activity;negative regulation of gene expression;negative regulation of immune system process;negative regulation of macromolecule biosynthetic process;negative regulation of macromolecule metabolic process;negative regulation of metabolic process;negative regulation of molecular function;negative regulation of monocyte chemotactic protein-1 production;negative regulation of multicellular organismal process;negative regulation of NF-kappaB transcription factor activity;negative regulation of nucleotide-binding oligomerization domain containing 2 signaling pathway;negative regulation of nucleotide-binding oligomerization domain containing signaling pathway;negative regulation of response to stimulus;negative regulation of signal transduction;negative regulation of signaling;organelle organization;protein localization;protein targeting;regulation of biological process;regulation of biological quality;regulation of biosynthetic process;regulation of cell communication;regulation of cellular biosynthetic process;regulation of cellular metabolic process;regulation of cellular process;regulation of chemokine production;regulation of cytokine production;regulation of cytoplasmic pattern recognition receptor signaling pathway;regulation of defense response;regulation of DNA-binding transcription factor activity;regulation of DNA-templated transcription;regulation of gene expression;regulation of immune response;regulation of immune system process;regulation of innate immune response;regulation of macromolecule biosynthetic process;regulation of macromolecule metabolic process;regulation of metabolic process;regulation of molecular function;regulation of monocyte chemotactic protein-1 production;regulation of multicellular organismal process;regulation of nitrogen compound metabolic process;regulation of nucleobase-containing compound metabolic process;regulation of nucleotide-binding oligomerization domain containing 2 signaling pathway;regulation of nucleotide-binding oligomerization domain containing signaling pathway;regulation of pattern recognition receptor signaling pathway;regulation of postsynaptic membrane neurotransmitter receptor levels;regulation of primary metabolic process;regulation of response to biotic stimulus;regulation of response to external stimulus;regulation of response to stimulus;regulation of response to stress;regulation of RNA biosynthetic process;regulation of RNA metabolic process;regulation of signal transduction;regulation of signaling;response to biotic stimulus;response to chemical;response to cytokine;response to external biotic stimulus;response to external stimulus;response to lipid;response to lipopolysaccharide;response to molecule of bacterial origin;response to muramyl dipeptide;response to nitrogen compound;response to organic substance;response to organonitrogen compound;response to oxygen-containing compound;response to peptide;response to stimulus;response to tumor necrosis factor;signal transduction;transmembrane receptor protein tyrosine kinase signaling pathway	binding;ErbB-2 class receptor binding;protein binding;signaling receptor binding;structural constituent of cytoskeleton;structural molecule activity	anchoring junction;basal plasma membrane;basement membrane;basolateral plasma membrane;cell junction;cell-substrate junction;cellular anatomical entity;collagen-containing extracellular matrix;cytoplasm;external encapsulating structure;extracellular matrix;glutamatergic synapse;hemidesmosome;intracellular membrane-bounded organelle;intracellular organelle;membrane;membrane-bounded organelle;neuromuscular junction;nuclear body;nuclear membrane;nuclear speck;nucleus;organelle;organelle membrane;plasma membrane;plasma membrane region;postsynaptic specialization;synapse	GO:0001817;GO:0001818;GO:0002237;GO:0002682;GO:0002683;GO:0002831;GO:0006355;GO:0006605;GO:0006996;GO:0007010;GO:0007155;GO:0007163;GO:0007165;GO:0007166;GO:0007167;GO:0007169;GO:0007173;GO:0007229;GO:0008104;GO:0009605;GO:0009607;GO:0009889;GO:0009890;GO:0009892;GO:0009966;GO:0009968;GO:0009987;GO:0010033;GO:0010243;GO:0010468;GO:0010556;GO:0010558;GO:0010605;GO:0010629;GO:0010646;GO:0010648;GO:0016043;GO:0019219;GO:0019222;GO:0023051;GO:0023057;GO:0031323;GO:0031324;GO:0031326;GO:0031327;GO:0031347;GO:0032088;GO:0032101;GO:0032495;GO:0032496;GO:0032642;GO:0032682;GO:0033036;GO:0033993;GO:0034097;GO:0034612;GO:0035088;GO:0038127;GO:0039531;GO:0039532;GO:0042221;GO:0043207;GO:0043433;GO:0044092;GO:0045088;GO:0045103;GO:0045104;GO:0045175;GO:0045184;GO:0045197;GO:0048519;GO:0048523;GO:0048583;GO:0048585;GO:0050776;GO:0050789;GO:0050794;GO:0050896;GO:0051090;GO:0051171;GO:0051179;GO:0051234;GO:0051239;GO:0051241;GO:0051252;GO:0051641;GO:0051716;GO:0060255;GO:0061245;GO:0062207;GO:0065007;GO:0065008;GO:0065009;GO:0070424;GO:0070425;GO:0070432;GO:0070433;GO:0070727;GO:0070887;GO:0071310;GO:0071345;GO:0071356;GO:0071637;GO:0071638;GO:0071840;GO:0080090;GO:0080134;GO:0099072;GO:1901652;GO:1901698;GO:1901700;GO:2001141	GO:0005102;GO:0005176;GO:0005198;GO:0005200;GO:0005488;GO:0005515	GO:0005604;GO:0005634;GO:0005737;GO:0005886;GO:0009925;GO:0016020;GO:0016323;GO:0016604;GO:0016607;GO:0030054;GO:0030055;GO:0030056;GO:0030312;GO:0031012;GO:0031090;GO:0031594;GO:0031965;GO:0043226;GO:0043227;GO:0043229;GO:0043231;GO:0045202;GO:0062023;GO:0070161;GO:0098590;GO:0098978;GO:0099572;GO:0110165	3	17.2664	14.6357	11.1838	17.4014	18.0648	18.0231	16.9975	16.1011
	0.981347	2.16694	Q9NPL8	TIDC1_HUMAN	TIMMDC1	Complex I assembly factor TIMMDC1, mitochondrial	11	11			cellular anatomical entity;intracellular membrane-bounded organelle;intracellular organelle;membrane;membrane-bounded organelle;mitochondrial inner membrane;mitochondrial membrane;mitochondrion;nucleoplasm;organelle;organelle inner membrane;organelle membrane			GO:0005654;GO:0005739;GO:0005743;GO:0016020;GO:0019866;GO:0031090;GO:0031966;GO:0043226;GO:0043227;GO:0043229;GO:0043231;GO:0110165	3	11.3787	13.999	16.0319	16.2218	16.6281	16.6118	16.7853	16.2739
	1.24449	2.16673	Q6KC79	NIPBL_HUMAN	NIPBL	Nipped-B-like protein	28	28	anatomical structure development;anatomical structure morphogenesis;animal organ development;animal organ morphogenesis;appendage morphogenesis;biological regulation;brain development;cell cycle process;cell differentiation;cellular aromatic compound metabolic process;cellular component organization;cellular component organization or biogenesis;cellular developmental process;cellular localization;cellular macromolecule localization;cellular metabolic process;cellular nitrogen compound metabolic process;cellular process;cellular response to abiotic stimulus;cellular response to environmental stimulus;cellular response to ionizing radiation;cellular response to radiation;cellular response to stimulus;cellular response to stress;cellular response to X-ray;chromatin organization;chromatin remodeling;chromosome organization;chromosome segregation;cognition;cohesin loading;developmental growth;developmental process;developmental process involved in reproduction;digestive tract development;DNA damage response;DNA metabolic process;DNA recombination;DNA repair;double-strand break repair;double-strand break repair via homologous recombination;ear morphogenesis;embryonic appendage morphogenesis;embryonic digestive tract morphogenesis;embryonic forelimb morphogenesis;embryonic limb morphogenesis;embryonic morphogenesis;embryonic organ morphogenesis;embryonic viscerocranium morphogenesis;establishment of localization;establishment of mitotic sister chromatid cohesion;establishment of protein localization;establishment of protein localization to chromatin;establishment of protein localization to chromosome;establishment of protein localization to organelle;establishment of sister chromatid cohesion;external genitalia morphogenesis;eye morphogenesis;face morphogenesis;fat cell differentiation;forelimb morphogenesis;gallbladder development;genitalia morphogenesis;growth;heart morphogenesis;heterocycle metabolic process;kidney development;limb morphogenesis;localization;macromolecule localization;macromolecule metabolic process;maintenance of cell number;maintenance of mitotic sister chromatid cohesion;maintenance of sister chromatid cohesion;metabolic process;metanephros development;mitotic cell cycle process;mitotic cohesin loading;mitotic sister chromatid cohesion;mitotic sister chromatid segregation;multicellular organismal process;negative regulation of biological process;negative regulation of biosynthetic process;negative regulation of cellular biosynthetic process;negative regulation of cellular metabolic process;negative regulation of cellular process;negative regulation of DNA-templated transcription;negative regulation of macromolecule biosynthetic process;negative regulation of macromolecule metabolic process;negative regulation of metabolic process;negative regulation of nitrogen compound metabolic process;negative regulation of nucleobase-containing compound metabolic process;negative regulation of RNA biosynthetic process;negative regulation of RNA metabolic process;negative regulation of transcription by RNA polymerase II;nervous system process;nitrogen compound metabolic process;nuclear chromosome segregation;nucleic acid metabolic process;nucleobase-containing compound metabolic process;organelle organization;organic cyclic compound metabolic process;organic substance metabolic process;outflow tract morphogenesis;positive regulation of biological process;positive regulation of biosynthetic process;positive regulation of cell migration;positive regulation of cell motility;positive regulation of cellular biosynthetic process;positive regulation of cellular metabolic process;positive regulation of cellular process;positive regulation of developmental growth;positive regulation of developmental process;positive regulation of DNA-templated transcription;positive regulation of growth;positive regulation of locomotion;positive regulation of macromolecule biosynthetic process;positive regulation of macromolecule metabolic process;positive regulation of metabolic process;positive regulation of multicellular organism growth;positive regulation of multicellular organismal process;positive regulation of neuron migration;positive regulation of nitrogen compound metabolic process;positive regulation of nucleobase-containing compound metabolic process;positive regulation of ossification;positive regulation of RNA biosynthetic process;positive regulation of RNA metabolic process;positive regulation of transcription by RNA polymerase II;primary metabolic process;protein localization;protein localization to chromatin;protein localization to chromosome;protein localization to organelle;protein-containing complex organization;protein-DNA complex organization;recombinational repair;regulation of biological process;regulation of biosynthetic process;regulation of cell migration;regulation of cell motility;regulation of cellular biosynthetic process;regulation of cellular metabolic process;regulation of cellular process;regulation of developmental growth;regulation of developmental process;regulation of DNA-templated transcription;regulation of embryonic development;regulation of gene expression;regulation of growth;regulation of hair cycle;regulation of locomotion;regulation of macromolecule biosynthetic process;regulation of macromolecule metabolic process;regulation of metabolic process;regulation of multicellular organism growth;regulation of multicellular organismal development;regulation of multicellular organismal process;regulation of neuron migration;regulation of nitrogen compound metabolic process;regulation of nucleobase-containing compound metabolic process;regulation of ossification;regulation of primary metabolic process;regulation of RNA biosynthetic process;regulation of RNA metabolic process;regulation of transcription by RNA polymerase II;replication-born double-strand break repair via sister chromatid exchange;reproductive process;response to abiotic stimulus;response to ionizing radiation;response to radiation;response to stimulus;response to stress;response to X-ray;sensory organ morphogenesis;sensory perception;sensory perception of mechanical stimulus;sensory perception of sound;sister chromatid cohesion;sister chromatid segregation;somatic stem cell population maintenance;stem cell population maintenance;system process;tube development;uterus morphogenesis	binding;catalytic activity;catalytic activity, acting on a nucleic acid;catalytic activity, acting on DNA;chromatin binding;chromo shadow domain binding;cohesin loader activity;enzyme binding;histone deacetylase binding;mediator complex binding;promoter-specific chromatin binding;protein binding;protein domain specific binding;protein-containing complex binding;transcription coregulator activity;transcription corepressor activity;transcription regulator activity	cellular anatomical entity;chromatin;cytosol;extracellular exosome;extracellular membrane-bounded organelle;extracellular organelle;extracellular vesicle;integrator complex;intracellular membrane-bounded organelle;intracellular organelle;membrane-bounded organelle;nuclear protein-containing complex;nucleoplasm;nucleus;organelle;protein-containing complex;protein-DNA complex;Scc2-Scc4 cohesin loading complex;SMC loading complex;vesicle	GO:0000070;GO:0000122;GO:0000724;GO:0000725;GO:0000819;GO:0001656;GO:0001822;GO:0003006;GO:0003007;GO:0003008;GO:0003151;GO:0006139;GO:0006259;GO:0006281;GO:0006302;GO:0006310;GO:0006325;GO:0006338;GO:0006355;GO:0006357;GO:0006725;GO:0006807;GO:0006950;GO:0006974;GO:0006996;GO:0007059;GO:0007062;GO:0007064;GO:0007420;GO:0007600;GO:0007605;GO:0008104;GO:0008152;GO:0009314;GO:0009628;GO:0009653;GO:0009887;GO:0009889;GO:0009890;GO:0009891;GO:0009892;GO:0009893;GO:0009987;GO:0010165;GO:0010212;GO:0010468;GO:0010556;GO:0010557;GO:0010558;GO:0010604;GO:0010605;GO:0016043;GO:0019219;GO:0019222;GO:0019827;GO:0022402;GO:0022414;GO:0030154;GO:0030278;GO:0030326;GO:0030334;GO:0030335;GO:0031323;GO:0031324;GO:0031325;GO:0031326;GO:0031327;GO:0031328;GO:0032501;GO:0032502;GO:0033036;GO:0033365;GO:0033554;GO:0034085;GO:0034086;GO:0034087;GO:0034088;GO:0034502;GO:0034641;GO:0035019;GO:0035107;GO:0035108;GO:0035112;GO:0035113;GO:0035115;GO:0035136;GO:0035261;GO:0035295;GO:0040007;GO:0040008;GO:0040012;GO:0040014;GO:0040017;GO:0040018;GO:0042471;GO:0042634;GO:0043170;GO:0043933;GO:0044237;GO:0044238;GO:0045184;GO:0045444;GO:0045778;GO:0045892;GO:0045893;GO:0045927;GO:0045934;GO:0045935;GO:0045944;GO:0045995;GO:0046483;GO:0048513;GO:0048518;GO:0048519;GO:0048522;GO:0048523;GO:0048557;GO:0048562;GO:0048565;GO:0048589;GO:0048592;GO:0048598;GO:0048638;GO:0048639;GO:0048703;GO:0048856;GO:0048869;GO:0050789;GO:0050793;GO:0050794;GO:0050877;GO:0050890;GO:0050896;GO:0050954;GO:0051094;GO:0051171;GO:0051172;GO:0051173;GO:0051179;GO:0051234;GO:0051239;GO:0051240;GO:0051252;GO:0051253;GO:0051254;GO:0051276;GO:0051641;GO:0051716;GO:0060255;GO:0060325;GO:0061010;GO:0061038;GO:0061780;GO:0065007;GO:0070199;GO:0070727;GO:0071168;GO:0071169;GO:0071214;GO:0071478;GO:0071479;GO:0071481;GO:0071704;GO:0071824;GO:0071840;GO:0071921;GO:0072594;GO:0080090;GO:0090304;GO:0090596;GO:0098727;GO:0098813;GO:0104004;GO:1901360;GO:1902679;GO:1902680;GO:1903047;GO:1990414;GO:2000026;GO:2000145;GO:2000147;GO:2001141;GO:2001222;GO:2001224	GO:0003682;GO:0003712;GO:0003714;GO:0003824;GO:0005488;GO:0005515;GO:0019899;GO:0019904;GO:0036033;GO:0042826;GO:0044877;GO:0061775;GO:0070087;GO:0140097;GO:0140110;GO:0140640;GO:1990841	GO:0000785;GO:0005634;GO:0005654;GO:0005829;GO:0031982;GO:0032039;GO:0032116;GO:0032991;GO:0032993;GO:0043226;GO:0043227;GO:0043229;GO:0043230;GO:0043231;GO:0065010;GO:0070062;GO:0090694;GO:0110165;GO:0140513;GO:1903561	3	15.6985	13.9644	11.2778	14.084	15.648	15.9834	15.9265	16.1338
	1.77724	2.16506	Q02040	AK17A_HUMAN	AKAP17A	A-kinase anchor protein 17A	38	38	B cell activation;biological regulation;cell activation;cellular aromatic compound metabolic process;cellular metabolic process;cellular nitrogen compound metabolic process;cellular process;heterocycle metabolic process;immune system process;leukocyte activation;lymphocyte activation;macromolecule metabolic process;metabolic process;mRNA metabolic process;mRNA processing;multicellular organismal process;nitrogen compound metabolic process;nucleic acid metabolic process;nucleobase-containing compound metabolic process;organic cyclic compound metabolic process;organic substance metabolic process;primary metabolic process;regulation of biological process;regulation of biosynthetic process;regulation of cellular biosynthetic process;regulation of cellular metabolic process;regulation of cellular process;regulation of DNA-templated transcription;regulation of gene expression;regulation of macromolecule biosynthetic process;regulation of macromolecule metabolic process;regulation of metabolic process;regulation of nitrogen compound metabolic process;regulation of nucleobase-containing compound metabolic process;regulation of primary metabolic process;regulation of RNA biosynthetic process;regulation of RNA metabolic process;regulation of RNA splicing;RNA metabolic process;RNA processing;RNA splicing;signal transduction	binding;nucleic acid binding;organic cyclic compound binding;protein binding;protein kinase A binding;RNA binding	cellular anatomical entity;cytosol;intracellular membrane-bounded organelle;intracellular organelle;membrane-bounded organelle;nuclear body;nuclear protein-containing complex;nuclear speck;nucleus;organelle;protein-containing complex;ribonucleoprotein complex;spliceosomal complex	GO:0001775;GO:0002376;GO:0006139;GO:0006355;GO:0006396;GO:0006397;GO:0006725;GO:0006807;GO:0007165;GO:0008152;GO:0008380;GO:0009889;GO:0009987;GO:0010468;GO:0010556;GO:0016070;GO:0016071;GO:0019219;GO:0019222;GO:0031323;GO:0031326;GO:0032501;GO:0034641;GO:0042113;GO:0043170;GO:0043484;GO:0044237;GO:0044238;GO:0045321;GO:0046483;GO:0046649;GO:0050789;GO:0050794;GO:0051171;GO:0051252;GO:0060255;GO:0065007;GO:0071704;GO:0080090;GO:0090304;GO:1901360;GO:2001141	GO:0003676;GO:0003723;GO:0005488;GO:0005515;GO:0051018;GO:0097159	GO:0005634;GO:0005681;GO:0005829;GO:0016604;GO:0016607;GO:0032991;GO:0043226;GO:0043227;GO:0043229;GO:0043231;GO:0110165;GO:0140513;GO:1990904	1	18.5267	16.3758	18.1394	19.3379	19.7265	20.714	20.1825	20.417
	2.19902	2.16164	Q13610	PWP1_HUMAN	PWP1	Periodic tryptophan protein 1 homolog	9	9	aromatic compound biosynthetic process;biological regulation;biosynthetic process;cellular aromatic compound metabolic process;cellular biosynthetic process;cellular metabolic process;cellular nitrogen compound biosynthetic process;cellular nitrogen compound metabolic process;cellular process;DNA-templated transcription;heterocycle biosynthetic process;heterocycle metabolic process;macromolecule biosynthetic process;macromolecule metabolic process;metabolic process;ncRNA metabolic process;ncRNA processing;negative regulation of biological process;negative regulation of cellular metabolic process;negative regulation of cellular process;negative regulation of macromolecule metabolic process;negative regulation of metabolic process;negative regulation of nitrogen compound metabolic process;negative regulation of peptidyl-serine phosphorylation;negative regulation of peptidyl-serine phosphorylation of STAT protein;negative regulation of phosphate metabolic process;negative regulation of phosphorus metabolic process;negative regulation of phosphorylation;negative regulation of protein metabolic process;negative regulation of protein modification process;negative regulation of protein phosphorylation;nitrogen compound metabolic process;nucleic acid metabolic process;nucleobase-containing compound biosynthetic process;nucleobase-containing compound metabolic process;organic cyclic compound biosynthetic process;organic cyclic compound metabolic process;organic substance biosynthetic process;organic substance metabolic process;positive regulation of biological process;positive regulation of biosynthetic process;positive regulation of cell differentiation;positive regulation of cellular biosynthetic process;positive regulation of cellular metabolic process;positive regulation of cellular process;positive regulation of developmental process;positive regulation of DNA-templated transcription;positive regulation of macromolecule biosynthetic process;positive regulation of macromolecule metabolic process;positive regulation of metabolic process;positive regulation of nitrogen compound metabolic process;positive regulation of nucleobase-containing compound metabolic process;positive regulation of RNA biosynthetic process;positive regulation of RNA metabolic process;positive regulation of stem cell differentiation;positive regulation of transcription by RNA polymerase I;positive regulation of transcription of nucleolar large rRNA by RNA polymerase I;primary metabolic process;regulation of biological process;regulation of biosynthetic process;regulation of cell differentiation;regulation of cellular biosynthetic process;regulation of cellular metabolic process;regulation of cellular process;regulation of developmental process;regulation of DNA-templated transcription;regulation of gene expression;regulation of macromolecule biosynthetic process;regulation of macromolecule metabolic process;regulation of metabolic process;regulation of ncRNA transcription;regulation of nitrogen compound metabolic process;regulation of nucleobase-containing compound metabolic process;regulation of peptidyl-serine phosphorylation;regulation of peptidyl-serine phosphorylation of STAT protein;regulation of phosphate metabolic process;regulation of phosphorus metabolic process;regulation of phosphorylation;regulation of primary metabolic process;regulation of protein metabolic process;regulation of protein modification process;regulation of protein phosphorylation;regulation of RNA biosynthetic process;regulation of RNA metabolic process;regulation of stem cell differentiation;regulation of transcription by RNA polymerase I;regulation of transcription of nucleolar large rRNA by RNA polymerase I;RNA biosynthetic process;RNA metabolic process;RNA processing;rRNA metabolic process;rRNA processing	binding;H4K20me3 modified histone binding;histone binding;histone chaperone activity;methylated histone binding;methylation-dependent protein binding;modification-dependent protein binding;molecular carrier activity;protein binding;protein carrier chaperone	cellular anatomical entity;chromosome;Golgi apparatus;intracellular membrane-bounded organelle;intracellular non-membrane-bounded organelle;intracellular organelle;membrane-bounded organelle;non-membrane-bounded organelle;nucleolus;nucleus;organelle	GO:0001932;GO:0001933;GO:0006139;GO:0006351;GO:0006355;GO:0006356;GO:0006364;GO:0006396;GO:0006725;GO:0006807;GO:0008152;GO:0009058;GO:0009059;GO:0009889;GO:0009891;GO:0009892;GO:0009893;GO:0009987;GO:0010468;GO:0010556;GO:0010557;GO:0010563;GO:0010604;GO:0010605;GO:0016070;GO:0016072;GO:0018130;GO:0019219;GO:0019220;GO:0019222;GO:0019438;GO:0031323;GO:0031324;GO:0031325;GO:0031326;GO:0031328;GO:0031399;GO:0031400;GO:0032774;GO:0033135;GO:0033137;GO:0033139;GO:0033140;GO:0034470;GO:0034641;GO:0034654;GO:0034660;GO:0042325;GO:0042326;GO:0043170;GO:0044237;GO:0044238;GO:0044249;GO:0044271;GO:0045595;GO:0045597;GO:0045893;GO:0045935;GO:0045936;GO:0045943;GO:0046483;GO:0048518;GO:0048519;GO:0048522;GO:0048523;GO:0050789;GO:0050793;GO:0050794;GO:0051094;GO:0051171;GO:0051172;GO:0051173;GO:0051174;GO:0051246;GO:0051248;GO:0051252;GO:0051254;GO:0060255;GO:0065007;GO:0071704;GO:0080090;GO:0090304;GO:0140747;GO:1901360;GO:1901362;GO:1901576;GO:1901836;GO:1901838;GO:1902680;GO:2000736;GO:2000738;GO:2001141	GO:0005488;GO:0005515;GO:0035064;GO:0042393;GO:0140030;GO:0140034;GO:0140104;GO:0140597;GO:0140713;GO:1990889	GO:0005634;GO:0005694;GO:0005730;GO:0005794;GO:0043226;GO:0043227;GO:0043228;GO:0043229;GO:0043231;GO:0043232;GO:0110165	2	16.3617	14.3926	15.8781	14.7576	18.1247	17.6361	17.3468	16.9289
	0.611539	2.15553	Q6UUV7	CRTC3_HUMAN	CRTC3	CREB-regulated transcription coactivator 3	8	8	biological regulation;catabolic process;cell activation;cellular component assembly;cellular component organization;cellular component organization or biogenesis;cellular process;energy homeostasis;homeostatic process;immune system process;leukocyte activation;lipid catabolic process;lipid metabolic process;macrophage activation;metabolic process;multicellular organismal process;multicellular organismal-level homeostasis;myeloid leukocyte activation;negative regulation of adenylate cyclase-activating adrenergic receptor signaling pathway;negative regulation of adenylate cyclase-activating G protein-coupled receptor signaling pathway;negative regulation of biological process;negative regulation of catabolic process;negative regulation of cell communication;negative regulation of cellular process;negative regulation of G protein-coupled receptor signaling pathway;negative regulation of lipid catabolic process;negative regulation of lipid metabolic process;negative regulation of metabolic process;negative regulation of response to stimulus;negative regulation of signal transduction;negative regulation of signaling;organic substance catabolic process;organic substance metabolic process;positive regulation of biological process;positive regulation of biosynthetic process;positive regulation of cellular biosynthetic process;positive regulation of cellular metabolic process;positive regulation of cellular process;positive regulation of DNA-templated transcription;positive regulation of macromolecule biosynthetic process;positive regulation of macromolecule metabolic process;positive regulation of metabolic process;positive regulation of nitrogen compound metabolic process;positive regulation of nucleobase-containing compound metabolic process;positive regulation of RNA biosynthetic process;positive regulation of RNA metabolic process;positive regulation of transcription by RNA polymerase II;primary metabolic process;protein complex oligomerization;protein homooligomerization;protein homotetramerization;protein tetramerization;protein-containing complex assembly;protein-containing complex organization;regulation of adenylate cyclase-activating G protein-coupled receptor signaling pathway;regulation of biological process;regulation of biosynthetic process;regulation of catabolic process;regulation of cell communication;regulation of cellular biosynthetic process;regulation of cellular metabolic process;regulation of cellular process;regulation of DNA-templated transcription;regulation of G protein-coupled receptor signaling pathway;regulation of gene expression;regulation of lipid catabolic process;regulation of lipid metabolic process;regulation of macromolecule biosynthetic process;regulation of macromolecule metabolic process;regulation of metabolic process;regulation of nitrogen compound metabolic process;regulation of nucleobase-containing compound metabolic process;regulation of primary metabolic process;regulation of response to stimulus;regulation of RNA biosynthetic process;regulation of RNA metabolic process;regulation of signal transduction;regulation of signaling;regulation of transcription by RNA polymerase II	binding;cAMP response element binding protein binding;DNA-binding transcription factor binding;protein binding;transcription factor binding	cellular anatomical entity;cytoplasm;cytosol;intracellular membrane-bounded organelle;intracellular organelle;membrane-bounded organelle;nucleoplasm;nucleus;organelle	GO:0001775;GO:0002274;GO:0002376;GO:0006355;GO:0006357;GO:0006629;GO:0008152;GO:0008277;GO:0009056;GO:0009889;GO:0009891;GO:0009892;GO:0009893;GO:0009894;GO:0009895;GO:0009966;GO:0009968;GO:0009987;GO:0010468;GO:0010556;GO:0010557;GO:0010604;GO:0010646;GO:0010648;GO:0016042;GO:0016043;GO:0019216;GO:0019219;GO:0019222;GO:0022607;GO:0023051;GO:0023057;GO:0031323;GO:0031325;GO:0031326;GO:0031328;GO:0032501;GO:0042116;GO:0042592;GO:0043933;GO:0044238;GO:0045321;GO:0045744;GO:0045833;GO:0045893;GO:0045935;GO:0045944;GO:0048518;GO:0048519;GO:0048522;GO:0048523;GO:0048583;GO:0048585;GO:0048871;GO:0050789;GO:0050794;GO:0050994;GO:0050995;GO:0051171;GO:0051173;GO:0051252;GO:0051254;GO:0051259;GO:0051260;GO:0051262;GO:0051289;GO:0060255;GO:0065003;GO:0065007;GO:0071704;GO:0071840;GO:0071878;GO:0080090;GO:0097009;GO:0106070;GO:0106072;GO:1901575;GO:1902680;GO:2001141	GO:0005488;GO:0005515;GO:0008134;GO:0008140;GO:0140297	GO:0005634;GO:0005654;GO:0005737;GO:0005829;GO:0043226;GO:0043227;GO:0043229;GO:0043231;GO:0110165	3	12.141	15.6715	9.53598	16.797	15.4323	16.2093	15.6203	15.5056
	1.43033	2.14973	Q5T3I0	GPTC4_HUMAN	GPATCH4	G patch domain-containing protein 4	26	26		binding;nucleic acid binding;organic cyclic compound binding;RNA binding	cellular anatomical entity;intracellular non-membrane-bounded organelle;intracellular organelle;non-membrane-bounded organelle;nucleolus;organelle		GO:0003676;GO:0003723;GO:0005488;GO:0097159	GO:0005730;GO:0043226;GO:0043228;GO:0043229;GO:0043232;GO:0110165	2	17.9233	15.2017	18.0851	15.2548	18.9685	18.8001	18.6435	18.6518
	1.09028	2.14698	Q08945	SSRP1_HUMAN	SSRP1	FACT complex subunit SSRP1	26	26	biological regulation;cellular aromatic compound metabolic process;cellular component assembly;cellular component disassembly;cellular component organization;cellular component organization or biogenesis;cellular metabolic process;cellular nitrogen compound metabolic process;cellular process;cellular response to stimulus;cellular response to stress;chromatin organization;chromatin remodeling;DNA damage response;DNA metabolic process;DNA repair;DNA replication;heterocycle metabolic process;macromolecule metabolic process;metabolic process;nitrogen compound metabolic process;nucleic acid metabolic process;nucleobase-containing compound metabolic process;nucleosome assembly;nucleosome disassembly;nucleosome organization;organic cyclic compound metabolic process;organic substance metabolic process;primary metabolic process;protein-containing complex assembly;protein-containing complex disassembly;protein-containing complex organization;protein-DNA complex assembly;protein-DNA complex disassembly;protein-DNA complex organization;regulation of biological process;regulation of cellular component organization;regulation of cellular process;regulation of chromatin organization;response to stimulus;response to stress	binding;chromatin binding;DNA binding;histone binding;nucleic acid binding;nucleosome binding;organic cyclic compound binding;protein binding;protein-containing complex binding;RNA binding	cellular anatomical entity;FACT complex;intracellular membrane-bounded organelle;intracellular non-membrane-bounded organelle;intracellular organelle;membrane-bounded organelle;non-membrane-bounded organelle;nuclear protein-containing complex;nucleolus;nucleoplasm;nucleus;organelle;protein-containing complex;transcription elongation factor complex	GO:0006139;GO:0006259;GO:0006260;GO:0006281;GO:0006325;GO:0006334;GO:0006337;GO:0006338;GO:0006725;GO:0006807;GO:0006950;GO:0006974;GO:0008152;GO:0009987;GO:0016043;GO:0022411;GO:0022607;GO:0032984;GO:0032986;GO:0033554;GO:0034641;GO:0034728;GO:0043170;GO:0043933;GO:0044237;GO:0044238;GO:0046483;GO:0050789;GO:0050794;GO:0050896;GO:0051128;GO:0051716;GO:0065003;GO:0065004;GO:0065007;GO:0071704;GO:0071824;GO:0071840;GO:0090304;GO:1901360;GO:1902275	GO:0003676;GO:0003677;GO:0003682;GO:0003723;GO:0005488;GO:0005515;GO:0031491;GO:0042393;GO:0044877;GO:0097159	GO:0005634;GO:0005654;GO:0005730;GO:0008023;GO:0032991;GO:0035101;GO:0043226;GO:0043227;GO:0043228;GO:0043229;GO:0043231;GO:0043232;GO:0110165;GO:0140513	2	17.3499	14.3234	17.6124	13.6439	17.9126	18.0544	17.9658	17.5847
	1.26391	2.14588	Q14966	ZN638_HUMAN	ZNF638	Zinc finger protein 638	66	66	biological regulation;cellular aromatic compound metabolic process;cellular metabolic process;cellular nitrogen compound metabolic process;cellular process;heterocycle metabolic process;macromolecule metabolic process;metabolic process;nitrogen compound metabolic process;nucleic acid metabolic process;nucleobase-containing compound metabolic process;organic cyclic compound metabolic process;organic substance metabolic process;primary metabolic process;regulation of biological process;regulation of biosynthetic process;regulation of cellular biosynthetic process;regulation of cellular metabolic process;regulation of cellular process;regulation of gene expression;regulation of macromolecule biosynthetic process;regulation of macromolecule metabolic process;regulation of metabolic process;regulation of nitrogen compound metabolic process;regulation of nucleobase-containing compound metabolic process;regulation of primary metabolic process;regulation of RNA metabolic process;regulation of RNA splicing;RNA metabolic process;RNA processing;RNA splicing	binding;cation binding;DNA binding;double-stranded DNA binding;ion binding;metal ion binding;mRNA binding;nucleic acid binding;organic cyclic compound binding;RNA binding;transition metal ion binding;zinc ion binding	cellular anatomical entity;cytoplasm;intracellular membrane-bounded organelle;intracellular organelle;membrane-bounded organelle;nuclear body;nuclear speck;nucleoplasm;nucleus;organelle	GO:0006139;GO:0006396;GO:0006725;GO:0006807;GO:0008152;GO:0008380;GO:0009889;GO:0009987;GO:0010468;GO:0010556;GO:0016070;GO:0019219;GO:0019222;GO:0031323;GO:0031326;GO:0034641;GO:0043170;GO:0043484;GO:0044237;GO:0044238;GO:0046483;GO:0050789;GO:0050794;GO:0051171;GO:0051252;GO:0060255;GO:0065007;GO:0071704;GO:0080090;GO:0090304;GO:1901360	GO:0003676;GO:0003677;GO:0003690;GO:0003723;GO:0003729;GO:0005488;GO:0008270;GO:0043167;GO:0043169;GO:0046872;GO:0046914;GO:0097159	GO:0005634;GO:0005654;GO:0005737;GO:0016604;GO:0016607;GO:0043226;GO:0043227;GO:0043229;GO:0043231;GO:0110165	1	18.5271	15.3762	18.666	19.4517	20.1704	20.1079	20.2185	20.1079
	1.97244	2.14439	F5H578	F5H578_HUMAN	PRPF40A	Pre-mRNA-processing factor 40 homolog A	59	56	cellular aromatic compound metabolic process;cellular metabolic process;cellular nitrogen compound metabolic process;cellular process;heterocycle metabolic process;macromolecule metabolic process;metabolic process;mRNA cis splicing, via spliceosome;mRNA metabolic process;mRNA processing;mRNA splicing, via spliceosome;nitrogen compound metabolic process;nucleic acid metabolic process;nucleobase-containing compound metabolic process;organic cyclic compound metabolic process;organic substance metabolic process;primary metabolic process;RNA metabolic process;RNA processing;RNA splicing;RNA splicing, via transesterification reactions;RNA splicing, via transesterification reactions with bulged adenosine as nucleophile		cellular anatomical entity;nuclear body;nuclear speck	GO:0000375;GO:0000377;GO:0000398;GO:0006139;GO:0006396;GO:0006397;GO:0006725;GO:0006807;GO:0008152;GO:0008380;GO:0009987;GO:0016070;GO:0016071;GO:0034641;GO:0043170;GO:0044237;GO:0044238;GO:0045292;GO:0046483;GO:0071704;GO:0090304;GO:1901360		GO:0016604;GO:0016607;GO:0110165	0	21.0559	23.3101	21.4324	22.9352	23.7492	24.4234	24.5345	24.604
	1.16033	2.14025	Q96P47	AGAP3_HUMAN	AGAP3	Arf-GAP with GTPase, ANK repeat and PH domain-containing protein 3	12	10	catabolic process;cellular process;cellular response to chemical stimulus;cellular response to chemical stress;cellular response to oxidative stress;cellular response to oxygen-containing compound;cellular response to reactive oxygen species;cellular response to stimulus;cellular response to stress;macromolecule catabolic process;macromolecule metabolic process;metabolic process;modification-dependent macromolecule catabolic process;modification-dependent protein catabolic process;nitrogen compound metabolic process;organic substance catabolic process;organic substance metabolic process;organonitrogen compound catabolic process;organonitrogen compound metabolic process;primary metabolic process;proteasomal protein catabolic process;proteasome-mediated ubiquitin-dependent protein catabolic process;protein catabolic process;protein metabolic process;proteolysis;proteolysis involved in protein catabolic process;response to chemical;response to oxidative stress;response to oxygen-containing compound;response to reactive oxygen species;response to stimulus;response to stress;ubiquitin-dependent protein catabolic process	anion binding;binding;carbohydrate derivative binding;catalytic activity;cation binding;enzyme activator activity;enzyme regulator activity;GTP binding;GTPase activator activity;GTPase activity;GTPase regulator activity;guanyl nucleotide binding;guanyl ribonucleotide binding;heterocyclic compound binding;hydrolase activity;hydrolase activity, acting on acid anhydrides;hydrolase activity, acting on acid anhydrides, in phosphorus-containing anhydrides;ion binding;metal ion binding;modification-dependent protein binding;molecular function activator activity;molecular function regulator activity;nucleoside phosphate binding;nucleoside-triphosphatase regulator activity;nucleotide binding;organic cyclic compound binding;polyubiquitin modification-dependent protein binding;protein binding;purine nucleotide binding;purine ribonucleoside triphosphate binding;purine ribonucleotide binding;pyrophosphatase activity;ribonucleoside triphosphate phosphatase activity;ribonucleotide binding;small molecule binding	cell periphery;cellular anatomical entity;cytoplasm;intracellular membrane-bounded organelle;intracellular organelle;membrane-bounded organelle;nucleus;organelle	GO:0000302;GO:0006508;GO:0006511;GO:0006807;GO:0006950;GO:0006979;GO:0008152;GO:0009056;GO:0009057;GO:0009987;GO:0010498;GO:0019538;GO:0019941;GO:0030163;GO:0033554;GO:0034599;GO:0034614;GO:0042221;GO:0043161;GO:0043170;GO:0043632;GO:0044238;GO:0050896;GO:0051603;GO:0051716;GO:0062197;GO:0070887;GO:0071704;GO:1901564;GO:1901565;GO:1901575;GO:1901700;GO:1901701	GO:0000166;GO:0003824;GO:0003924;GO:0005096;GO:0005488;GO:0005515;GO:0005525;GO:0008047;GO:0016462;GO:0016787;GO:0016817;GO:0016818;GO:0017076;GO:0017111;GO:0019001;GO:0030234;GO:0030695;GO:0031593;GO:0032553;GO:0032555;GO:0032561;GO:0035639;GO:0036094;GO:0043167;GO:0043168;GO:0043169;GO:0046872;GO:0060589;GO:0097159;GO:0097367;GO:0098772;GO:0140030;GO:0140677;GO:1901265;GO:1901363	GO:0005634;GO:0005737;GO:0043226;GO:0043227;GO:0043229;GO:0043231;GO:0071944;GO:0110165	2	17.4836	14.3034	17.7764	14.5071	17.4432	18.2023	18.3296	18.6563
	1.12149	2.13999	P21675	TAF1_HUMAN	TAF1	Transcription initiation factor TFIID subunit 1	32	14	anatomical structure development;aromatic compound biosynthetic process;biological regulation;biosynthetic process;catabolic process;cell cycle;cellular aromatic compound metabolic process;cellular biosynthetic process;cellular component assembly;cellular component organization;cellular component organization or biogenesis;cellular metabolic process;cellular nitrogen compound biosynthetic process;cellular nitrogen compound metabolic process;cellular process;cellular response to abiotic stimulus;cellular response to ATP;cellular response to chemical stimulus;cellular response to endogenous stimulus;cellular response to environmental stimulus;cellular response to light stimulus;cellular response to nitrogen compound;cellular response to organic cyclic compound;cellular response to organic substance;cellular response to organonitrogen compound;cellular response to oxygen-containing compound;cellular response to radiation;cellular response to salt;cellular response to stimulus;cellular response to stress;cellular response to UV;developmental process;DNA damage response;DNA-templated transcription;DNA-templated transcription initiation;heterocycle biosynthetic process;heterocycle metabolic process;macromolecule biosynthetic process;macromolecule catabolic process;macromolecule metabolic process;macromolecule modification;metabolic process;midbrain development;modification-dependent macromolecule catabolic process;modification-dependent protein catabolic process;mRNA metabolic process;mRNA transcription;mRNA transcription by RNA polymerase II;negative regulation of biological process;negative regulation of biosynthetic process;negative regulation of catabolic process;negative regulation of cellular biosynthetic process;negative regulation of cellular metabolic process;negative regulation of cellular process;negative regulation of DNA-templated transcription;negative regulation of gene expression;negative regulation of macromolecule biosynthetic process;negative regulation of macromolecule metabolic process;negative regulation of metabolic process;negative regulation of nitrogen compound metabolic process;negative regulation of nucleobase-containing compound metabolic process;negative regulation of post-translational protein modification;negative regulation of protein autoubiquitination;negative regulation of protein metabolic process;negative regulation of protein modification by small protein conjugation or removal;negative regulation of protein modification process;negative regulation of protein ubiquitination;negative regulation of proteolysis;negative regulation of proteolysis involved in protein catabolic process;negative regulation of RNA biosynthetic process;negative regulation of RNA metabolic process;negative regulation of transcription by RNA polymerase II;negative regulation of ubiquitin-dependent protein catabolic process;nitrogen compound metabolic process;nucleic acid metabolic process;nucleobase-containing compound biosynthetic process;nucleobase-containing compound metabolic process;organic cyclic compound biosynthetic process;organic cyclic compound metabolic process;organic substance biosynthetic process;organic substance catabolic process;organic substance metabolic process;organonitrogen compound metabolic process;peptidyl-amino acid modification;peptidyl-serine modification;peptidyl-serine phosphorylation;peptidyl-threonine modification;peptidyl-threonine phosphorylation;phosphate-containing compound metabolic process;phosphorus metabolic process;phosphorylation;positive regulation of androgen receptor activity;positive regulation of binding;positive regulation of biological process;positive regulation of biosynthetic process;positive regulation of catabolic process;positive regulation of cellular biosynthetic process;positive regulation of cellular metabolic process;positive regulation of cellular process;positive regulation of DNA-binding transcription factor activity;positive regulation of DNA-templated transcription;positive regulation of DNA-templated transcription initiation;positive regulation of macromolecule biosynthetic process;positive regulation of macromolecule metabolic process;positive regulation of metabolic process;positive regulation of molecular function;positive regulation of nitrogen compound metabolic process;positive regulation of nucleobase-containing compound metabolic process;positive regulation of proteasomal protein catabolic process;positive regulation of proteasomal ubiquitin-dependent protein catabolic process;positive regulation of protein binding;positive regulation of protein catabolic process;positive regulation of protein metabolic process;positive regulation of proteolysis;positive regulation of proteolysis involved in protein catabolic process;positive regulation of RNA biosynthetic process;positive regulation of RNA metabolic process;positive regulation of signaling receptor activity;positive regulation of transcription by RNA polymerase II;positive regulation of transcription initiation by RNA polymerase II;positive regulation of ubiquitin-dependent protein catabolic process;post-translational protein modification;primary metabolic process;protein autophosphorylation;protein metabolic process;protein modification by small protein conjugation;protein modification by small protein conjugation or removal;protein modification process;protein phosphorylation;protein polyubiquitination;protein stabilization;protein ubiquitination;protein-containing complex assembly;protein-containing complex organization;protein-DNA complex assembly;protein-DNA complex organization;proteolysis;proteolysis involved in protein catabolic process;regulation of binding;regulation of biological process;regulation of biological quality;regulation of biosynthetic process;regulation of catabolic process;regulation of cell communication;regulation of cell cycle;regulation of cell cycle G1/S phase transition;regulation of cell cycle phase transition;regulation of cell cycle process;regulation of cellular biosynthetic process;regulation of cellular metabolic process;regulation of cellular process;regulation of DNA-binding transcription factor activity;regulation of DNA-templated transcription;regulation of DNA-templated transcription initiation;regulation of gene expression;regulation of intracellular signal transduction;regulation of macromolecule biosynthetic process;regulation of macromolecule metabolic process;regulation of metabolic process;regulation of molecular function;regulation of nitrogen compound metabolic process;regulation of nucleobase-containing compound metabolic process;regulation of post-translational protein modification;regulation of primary metabolic process;regulation of proteasomal protein catabolic process;regulation of proteasomal ubiquitin-dependent protein catabolic process;regulation of protein autoubiquitination;regulation of protein binding;regulation of protein catabolic process;regulation of protein metabolic process;regulation of protein modification by small protein conjugation or removal;regulation of protein modification process;regulation of protein stability;regulation of protein ubiquitination;regulation of proteolysis;regulation of proteolysis involved in protein catabolic process;regulation of response to stimulus;regulation of RNA biosynthetic process;regulation of RNA metabolic process;regulation of signal transduction;regulation of signal transduction by p53 class mediator;regulation of signaling;regulation of signaling receptor activity;regulation of transcription by RNA polymerase II;regulation of transcription initiation by RNA polymerase II;regulation of ubiquitin-dependent protein catabolic process;response to abiotic stimulus;response to ATP;response to chemical;response to endogenous stimulus;response to light stimulus;response to nitrogen compound;response to organic cyclic compound;response to organic substance;response to organonitrogen compound;response to organophosphorus;response to oxygen-containing compound;response to purine-containing compound;response to radiation;response to salt;response to stimulus;response to stress;response to UV;RNA biosynthetic process;RNA metabolic process;RNA polymerase II preinitiation complex assembly;transcription by RNA polymerase II;transcription initiation at RNA polymerase I promoter;transcription initiation at RNA polymerase II promoter;transcription preinitiation complex assembly;ubiquitin-dependent protein catabolic process	acetylation-dependent protein binding;acetyltransferase activity;acyltransferase activity;acyltransferase activity, transferring groups other than amino-acyl groups;adenyl nucleotide binding;adenyl ribonucleotide binding;aminoacyltransferase activity;anion binding;ATP binding;basal RNA polymerase II transcription machinery binding;basal transcription machinery binding;binding;carbohydrate derivative binding;catalytic activity;catalytic activity, acting on a protein;core promoter sequence-specific DNA binding;DNA binding;DNA-binding transcription factor binding;double-stranded DNA binding;general transcription initiation factor activity;general transcription initiation factor binding;heterocyclic compound binding;histone acetyltransferase activity;histone binding;histone modifying activity;ion binding;kinase activity;lysine-acetylated histone binding;modification-dependent protein binding;molecular function inhibitor activity;molecular function regulator activity;N-acetyltransferase activity;N-acyltransferase activity;nuclear receptor binding;nucleic acid binding;nucleoside phosphate binding;nucleotide binding;organic cyclic compound binding;p53 binding;peptide N-acetyltransferase activity;peptide-lysine-N-acetyltransferase activity;phosphotransferase activity, alcohol group as acceptor;protein binding;protein dimerization activity;protein heterodimerization activity;protein kinase activity;protein serine kinase activity;protein serine/threonine kinase activity;purine nucleotide binding;purine ribonucleoside triphosphate binding;purine ribonucleotide binding;ribonucleotide binding;RNA polymerase I general transcription initiation factor activity;RNA polymerase II core promoter sequence-specific DNA binding;RNA polymerase II general transcription initiation factor activity;RNA polymerase II general transcription initiation factor binding;RNA polymerase II transcription regulatory region sequence-specific DNA binding;RNA polymerase II-specific DNA-binding transcription factor binding;sequence-specific DNA binding;sequence-specific double-stranded DNA binding;small molecule binding;TBP-class protein binding;transcription cis-regulatory region binding;transcription factor binding;transcription regulator inhibitor activity;transcription regulatory region nucleic acid binding;transferase activity;transferase activity, transferring phosphorus-containing groups;ubiquitin conjugating enzyme activity;ubiquitin-like protein conjugating enzyme activity;ubiquitin-like protein transferase activity;ubiquitin-protein transferase activity	catalytic complex;cellular anatomical entity;chromatin;histone methyltransferase complex;intracellular membrane-bounded organelle;intracellular organelle;membrane-bounded organelle;methyltransferase complex;MLL1 complex;MLL1/2 complex;nuclear protein-containing complex;nucleoplasm;nucleus;organelle;protein-containing complex;protein-DNA complex;RNA polymerase II transcription regulator complex;transcription factor TFIID complex;transcription regulator complex;transferase complex	GO:0000122;GO:0000209;GO:0006139;GO:0006351;GO:0006352;GO:0006355;GO:0006357;GO:0006361;GO:0006366;GO:0006367;GO:0006468;GO:0006508;GO:0006511;GO:0006725;GO:0006793;GO:0006796;GO:0006807;GO:0006950;GO:0006974;GO:0007049;GO:0008152;GO:0009056;GO:0009057;GO:0009058;GO:0009059;GO:0009299;GO:0009314;GO:0009411;GO:0009416;GO:0009628;GO:0009719;GO:0009889;GO:0009890;GO:0009891;GO:0009892;GO:0009893;GO:0009894;GO:0009895;GO:0009896;GO:0009966;GO:0009987;GO:0010033;GO:0010243;GO:0010468;GO:0010469;GO:0010556;GO:0010557;GO:0010558;GO:0010564;GO:0010604;GO:0010605;GO:0010629;GO:0010646;GO:0014070;GO:0014074;GO:0016043;GO:0016070;GO:0016071;GO:0016310;GO:0016567;GO:0018105;GO:0018107;GO:0018130;GO:0018193;GO:0018209;GO:0018210;GO:0019219;GO:0019222;GO:0019438;GO:0019538;GO:0019941;GO:0022607;GO:0023051;GO:0030162;GO:0030901;GO:0031323;GO:0031324;GO:0031325;GO:0031326;GO:0031327;GO:0031328;GO:0031396;GO:0031397;GO:0031399;GO:0031400;GO:0031647;GO:0032092;GO:0032434;GO:0032436;GO:0032446;GO:0032502;GO:0032774;GO:0033198;GO:0033554;GO:0034641;GO:0034644;GO:0034654;GO:0036211;GO:0042176;GO:0042221;GO:0042789;GO:0043170;GO:0043393;GO:0043412;GO:0043632;GO:0043687;GO:0043933;GO:0044093;GO:0044237;GO:0044238;GO:0044249;GO:0044271;GO:0045732;GO:0045861;GO:0045862;GO:0045892;GO:0045893;GO:0045934;GO:0045935;GO:0045944;GO:0046483;GO:0046683;GO:0046777;GO:0048518;GO:0048519;GO:0048522;GO:0048523;GO:0048583;GO:0048856;GO:0050789;GO:0050794;GO:0050821;GO:0050896;GO:0051090;GO:0051091;GO:0051098;GO:0051099;GO:0051123;GO:0051171;GO:0051172;GO:0051173;GO:0051246;GO:0051247;GO:0051248;GO:0051252;GO:0051253;GO:0051254;GO:0051603;GO:0051716;GO:0051726;GO:0060255;GO:0060260;GO:0060261;GO:0061136;GO:0065003;GO:0065004;GO:0065007;GO:0065008;GO:0065009;GO:0070647;GO:0070887;GO:0070897;GO:0071214;GO:0071310;GO:0071318;GO:0071407;GO:0071417;GO:0071478;GO:0071482;GO:0071495;GO:0071704;GO:0071824;GO:0071840;GO:0080090;GO:0090304;GO:0104004;GO:1901360;GO:1901362;GO:1901564;GO:1901575;GO:1901576;GO:1901698;GO:1901699;GO:1901700;GO:1901701;GO:1901796;GO:1901800;GO:1901873;GO:1901874;GO:1901987;GO:1902074;GO:1902075;GO:1902498;GO:1902531;GO:1902679;GO:1902680;GO:1902806;GO:1903050;GO:1903051;GO:1903052;GO:1903320;GO:1903321;GO:1905524;GO:2000058;GO:2000059;GO:2000060;GO:2000142;GO:2000144;GO:2000273;GO:2000825;GO:2001141	GO:0000166;GO:0000976;GO:0000977;GO:0000979;GO:0001046;GO:0001067;GO:0001091;GO:0001098;GO:0001099;GO:0001181;GO:0002039;GO:0003676;GO:0003677;GO:0003690;GO:0003824;GO:0004402;GO:0004672;GO:0004674;GO:0004842;GO:0005488;GO:0005515;GO:0005524;GO:0008080;GO:0008134;GO:0016251;GO:0016301;GO:0016407;GO:0016410;GO:0016740;GO:0016746;GO:0016747;GO:0016755;GO:0016772;GO:0016773;GO:0016922;GO:0017025;GO:0017076;GO:0019787;GO:0030554;GO:0032553;GO:0032555;GO:0032559;GO:0034212;GO:0035639;GO:0036094;GO:0042393;GO:0043167;GO:0043168;GO:0043565;GO:0046982;GO:0046983;GO:0061629;GO:0061631;GO:0061650;GO:0061733;GO:0070577;GO:0097159;GO:0097367;GO:0098772;GO:0106310;GO:0140030;GO:0140033;GO:0140096;GO:0140223;GO:0140296;GO:0140297;GO:0140416;GO:0140678;GO:0140993;GO:1901265;GO:1901363;GO:1990837	GO:0000785;GO:0005634;GO:0005654;GO:0005667;GO:0005669;GO:0032991;GO:0032993;GO:0034708;GO:0035097;GO:0043226;GO:0043227;GO:0043229;GO:0043231;GO:0044665;GO:0071339;GO:0090575;GO:0110165;GO:0140513;GO:1902494;GO:1990234	4	11.4309	14.8993	11.4638	14.8829	15.3093	15.4904	15.0933	15.3438
	0.936069	2.13598	H0Y641	H0Y641_HUMAN	LARP4B	La ribonucleoprotein 4B (Fragment)	3	3			cellular anatomical entity;cytosol			GO:0005829;GO:0110165	4	11.0024	14.3686	10.9225	14.5461	13.1686	15.0371	15.7242	15.4536
	0.774764	2.12779	Q9Y241	HIG1A_HUMAN	HIGD1A	HIG1 domain family member 1A, mitochondrial	2	2	biological regulation;cellular component assembly;cellular component organization;cellular component organization or biogenesis;cellular process;mitochondrial respirasome assembly;mitochondrion organization;negative regulation of apoptotic process;negative regulation of biological process;negative regulation of cellular process;negative regulation of programmed cell death;organelle organization;protein-containing complex assembly;protein-containing complex organization;regulation of apoptotic process;regulation of biological process;regulation of cellular process;regulation of programmed cell death		cellular anatomical entity;intracellular membrane-bounded organelle;intracellular organelle;membrane;membrane-bounded organelle;mitochondrial inner membrane;mitochondrial membrane;mitochondrion;nucleoplasm;organelle;organelle inner membrane;organelle membrane;protein-containing complex;respirasome	GO:0006996;GO:0007005;GO:0009987;GO:0016043;GO:0022607;GO:0042981;GO:0043066;GO:0043067;GO:0043069;GO:0043933;GO:0048519;GO:0048523;GO:0050789;GO:0050794;GO:0065003;GO:0065007;GO:0071840;GO:0097250		GO:0005654;GO:0005739;GO:0005743;GO:0016020;GO:0019866;GO:0031090;GO:0031966;GO:0032991;GO:0043226;GO:0043227;GO:0043229;GO:0043231;GO:0070469;GO:0110165	3	17.6636	14.7164	11.8245	14.634	17.4047	17.2447	17.7792	14.9209
	0.978119	2.12696	Q15477	SKI2_HUMAN	SKIC2	Superkiller complex protein 2	23	23	aromatic compound catabolic process;biological regulation;biosynthetic process;catabolic process;cellular aromatic compound metabolic process;cellular biosynthetic process;cellular catabolic process;cellular component disassembly;cellular component organization;cellular component organization or biogenesis;cellular metabolic process;cellular nitrogen compound catabolic process;cellular nitrogen compound metabolic process;cellular process;heterocycle catabolic process;heterocycle metabolic process;macromolecule biosynthetic process;macromolecule catabolic process;macromolecule metabolic process;metabolic process;mRNA catabolic process;mRNA metabolic process;negative regulation of biological process;negative regulation of biosynthetic process;negative regulation of cellular biosynthetic process;negative regulation of cellular metabolic process;negative regulation of cellular process;negative regulation of gene expression;negative regulation of macromolecule biosynthetic process;negative regulation of macromolecule metabolic process;negative regulation of metabolic process;nitrogen compound metabolic process;nuclear-transcribed mRNA catabolic process;nuclear-transcribed mRNA catabolic process, 3'-5' exonucleolytic nonsense-mediated decay;nuclear-transcribed mRNA catabolic process, exonucleolytic;nuclear-transcribed mRNA catabolic process, exonucleolytic, 3'-5';nuclear-transcribed mRNA catabolic process, nonsense-mediated decay;nucleic acid metabolic process;nucleobase-containing compound catabolic process;nucleobase-containing compound metabolic process;organelle disassembly;organelle organization;organic cyclic compound catabolic process;organic cyclic compound metabolic process;organic substance biosynthetic process;organic substance catabolic process;organic substance metabolic process;primary metabolic process;regulation of biological process;regulation of biosynthetic process;regulation of cellular biosynthetic process;regulation of cellular metabolic process;regulation of cellular process;regulation of gene expression;regulation of macromolecule biosynthetic process;regulation of macromolecule metabolic process;regulation of metabolic process;rescue of stalled ribosome;ribosome disassembly;RNA catabolic process;RNA metabolic process;translational elongation	3'-5' RNA helicase activity;adenyl nucleotide binding;adenyl ribonucleotide binding;anion binding;ATP binding;ATP hydrolysis activity;ATP-dependent activity;ATP-dependent activity, acting on RNA;binding;carbohydrate derivative binding;catalytic activity;catalytic activity, acting on a nucleic acid;catalytic activity, acting on RNA;helicase activity;heterocyclic compound binding;hydrolase activity;hydrolase activity, acting on acid anhydrides;hydrolase activity, acting on acid anhydrides, in phosphorus-containing anhydrides;ion binding;nucleic acid binding;nucleoside phosphate binding;nucleotide binding;organic cyclic compound binding;purine nucleotide binding;purine ribonucleoside triphosphate binding;purine ribonucleotide binding;pyrophosphatase activity;ribonucleoside triphosphate phosphatase activity;ribonucleotide binding;RNA binding;RNA helicase activity;small molecule binding	cellular anatomical entity;cytosol;intracellular membrane-bounded organelle;intracellular organelle;membrane-bounded organelle;nucleus;organelle;protein-containing complex;Ski complex	GO:0000184;GO:0000291;GO:0000956;GO:0006139;GO:0006401;GO:0006402;GO:0006414;GO:0006725;GO:0006807;GO:0006996;GO:0008152;GO:0009056;GO:0009057;GO:0009058;GO:0009059;GO:0009889;GO:0009890;GO:0009892;GO:0009987;GO:0010468;GO:0010556;GO:0010558;GO:0010605;GO:0010629;GO:0016043;GO:0016070;GO:0016071;GO:0019222;GO:0019439;GO:0022411;GO:0031323;GO:0031324;GO:0031326;GO:0031327;GO:0032790;GO:0034427;GO:0034641;GO:0034655;GO:0043170;GO:0044237;GO:0044238;GO:0044248;GO:0044249;GO:0044270;GO:0046483;GO:0046700;GO:0048519;GO:0048523;GO:0050789;GO:0050794;GO:0060255;GO:0065007;GO:0070478;GO:0071704;GO:0071840;GO:0072344;GO:0090304;GO:1901360;GO:1901361;GO:1901575;GO:1901576;GO:1903008	GO:0000166;GO:0003676;GO:0003723;GO:0003724;GO:0003824;GO:0004386;GO:0005488;GO:0005524;GO:0008186;GO:0016462;GO:0016787;GO:0016817;GO:0016818;GO:0016887;GO:0017076;GO:0017111;GO:0030554;GO:0032553;GO:0032555;GO:0032559;GO:0034458;GO:0035639;GO:0036094;GO:0043167;GO:0043168;GO:0097159;GO:0097367;GO:0140098;GO:0140640;GO:0140657;GO:1901265;GO:1901363	GO:0005634;GO:0005829;GO:0032991;GO:0043226;GO:0043227;GO:0043229;GO:0043231;GO:0055087;GO:0110165	2	16.762	13.0833	17.7752	14.1277	17.3977	18.1213	17.2298	17.5072
	0.833254	2.12055	P0CAP2	GRL1A_HUMAN	POLR2M	DNA-directed RNA polymerase II subunit GRINL1A	6	1	aromatic compound biosynthetic process;biological regulation;biosynthetic process;cellular aromatic compound metabolic process;cellular biosynthetic process;cellular metabolic process;cellular nitrogen compound biosynthetic process;cellular nitrogen compound metabolic process;cellular process;DNA-templated transcription elongation;endoplasmic reticulum localization;heterocycle biosynthetic process;heterocycle metabolic process;intracellular signal transduction;localization;macromolecule biosynthetic process;macromolecule metabolic process;maintenance of ER location;maintenance of location;maintenance of location in cell;maintenance of organelle location;metabolic process;nitrogen compound metabolic process;nucleic acid metabolic process;nucleobase-containing compound biosynthetic process;nucleobase-containing compound metabolic process;organelle localization;organic cyclic compound biosynthetic process;organic cyclic compound metabolic process;organic substance biosynthetic process;organic substance metabolic process;primary metabolic process;regulation of biological process;regulation of cellular process;RNA biosynthetic process;RNA metabolic process;signal transduction;transcription elongation by RNA polymerase II	transcription elongation factor activity;transcription regulator activity	catalytic complex;cell body;cellular anatomical entity;DNA-directed RNA polymerase complex;envelope;I band;intracellular protein-containing complex;neuronal cell body;nuclear DNA-directed RNA polymerase complex;nuclear envelope;nuclear protein-containing complex;organelle envelope;protein-containing complex;protein-DNA complex;RNA polymerase complex;RNA polymerase II, core complex;RNA polymerase II, holoenzyme;transcription preinitiation complex;transferase complex;transferase complex, transferring phosphorus-containing groups	GO:0006139;GO:0006354;GO:0006368;GO:0006725;GO:0006807;GO:0007165;GO:0008152;GO:0009058;GO:0009059;GO:0009987;GO:0016070;GO:0018130;GO:0019438;GO:0032774;GO:0034641;GO:0034654;GO:0035556;GO:0043170;GO:0044237;GO:0044238;GO:0044249;GO:0044271;GO:0046483;GO:0050789;GO:0050794;GO:0051179;GO:0051235;GO:0051640;GO:0051643;GO:0051651;GO:0051657;GO:0051685;GO:0065007;GO:0071704;GO:0090304;GO:1901360;GO:1901362;GO:1901576	GO:0003711;GO:0140110	GO:0000428;GO:0005635;GO:0005665;GO:0016591;GO:0030880;GO:0031674;GO:0031967;GO:0031975;GO:0032991;GO:0032993;GO:0043025;GO:0044297;GO:0055029;GO:0061695;GO:0097550;GO:0110165;GO:0140513;GO:0140535;GO:1902494;GO:1990234	4	11.0079	12.5231	11.2031	16.278	14.918	13.9689	14.8978	15.7095
	0.425289	2.11976	Q9UHB9	SRP68_HUMAN	SRP68	Signal recognition particle subunit SRP68	21	21	cellular localization;cellular macromolecule localization;cellular process;cotranslational protein targeting to membrane;establishment of localization;establishment of protein localization;establishment of protein localization to endoplasmic reticulum;establishment of protein localization to membrane;establishment of protein localization to organelle;localization;localization within membrane;macromolecule localization;protein localization;protein localization to endoplasmic reticulum;protein localization to membrane;protein localization to organelle;protein targeting;protein targeting to ER;protein targeting to membrane;response to chemical;response to stimulus;response to xenobiotic stimulus;SRP-dependent cotranslational protein targeting to membrane	7S RNA binding;amide binding;binding;endoplasmic reticulum signal peptide binding;nucleic acid binding;organic cyclic compound binding;peptide binding;protein binding;protein domain specific binding;protein-containing complex binding;ribonucleoprotein complex binding;RNA binding;signal recognition particle binding;signal sequence binding	anchoring junction;cell junction;cell-substrate junction;cellular anatomical entity;cytosol;endoplasmic reticulum;focal adhesion;intracellular membrane-bounded organelle;intracellular non-membrane-bounded organelle;intracellular organelle;membrane-bounded organelle;non-membrane-bounded organelle;nucleolus;organelle;protein-containing complex;ribonucleoprotein complex;ribosome;signal recognition particle;signal recognition particle, endoplasmic reticulum targeting	GO:0006605;GO:0006612;GO:0006613;GO:0006614;GO:0008104;GO:0009410;GO:0009987;GO:0033036;GO:0033365;GO:0042221;GO:0045047;GO:0045184;GO:0050896;GO:0051179;GO:0051234;GO:0051641;GO:0051668;GO:0070727;GO:0070972;GO:0072594;GO:0072599;GO:0072657;GO:0090150	GO:0003676;GO:0003723;GO:0005047;GO:0005048;GO:0005488;GO:0005515;GO:0008312;GO:0019904;GO:0030942;GO:0033218;GO:0042277;GO:0043021;GO:0044877;GO:0097159	GO:0005730;GO:0005783;GO:0005786;GO:0005829;GO:0005840;GO:0005925;GO:0030054;GO:0030055;GO:0032991;GO:0043226;GO:0043227;GO:0043228;GO:0043229;GO:0043231;GO:0043232;GO:0048500;GO:0070161;GO:0110165;GO:1990904	1	22.1143	13.7786	23.5404	21.7995	22.5961	22.7895	22.2736	22.0526
	1.2618	2.11115	D6R9P3;D6RBZ0;D6RD18	D6R9P3_HUMAN;D6RBZ0_HUMAN;D6RD18_HUMAN	HNRNPAB	Heterogeneous nuclear ribonucleoprotein A/B	2	2	biological regulation;positive regulation of biological process;positive regulation of macromolecule metabolic process;positive regulation of metabolic process;regulation of biological process;regulation of macromolecule metabolic process;regulation of metabolic process	binding;nucleic acid binding;organic cyclic compound binding;RNA binding	cellular anatomical entity;cytoplasm;nucleoplasm	GO:0009893;GO:0010604;GO:0019222;GO:0048518;GO:0050789;GO:0060255;GO:0065007	GO:0003676;GO:0003723;GO:0005488;GO:0097159	GO:0005654;GO:0005737;GO:0110165	3	16.2783	13.5255	12.2183	14.1274	16.5926	16.0431	15.4448	16.5136
	1.01691	2.1089	Q9H8M2	BRD9_HUMAN	BRD9	Bromodomain-containing protein 9	19	19	biological regulation;cellular component organization;cellular component organization or biogenesis;cellular process;chromatin organization;chromatin remodeling;negative regulation of biological process;negative regulation of cell differentiation;negative regulation of cellular process;negative regulation of developmental process;positive regulation of biological process;positive regulation of cell population proliferation;positive regulation of cellular process;positive regulation of developmental process;positive regulation of multicellular organismal process;positive regulation of stem cell population maintenance;protein-containing complex organization;protein-DNA complex organization;regulation of biological process;regulation of biosynthetic process;regulation of cell differentiation;regulation of cell population proliferation;regulation of cellular biosynthetic process;regulation of cellular metabolic process;regulation of cellular process;regulation of developmental process;regulation of DNA-templated transcription;regulation of gene expression;regulation of macromolecule biosynthetic process;regulation of macromolecule metabolic process;regulation of metabolic process;regulation of multicellular organismal process;regulation of nitrogen compound metabolic process;regulation of nucleobase-containing compound metabolic process;regulation of primary metabolic process;regulation of RNA biosynthetic process;regulation of RNA metabolic process;regulation of stem cell population maintenance;regulation of transcription by RNA polymerase II	acetylation-dependent protein binding;binding;histone binding;lysine-acetylated histone binding;modification-dependent protein binding;nucleic acid binding;organic cyclic compound binding;protein binding	ATPase complex;catalytic complex;cellular anatomical entity;chromatin;GBAF complex;intracellular membrane-bounded organelle;intracellular organelle;membrane-bounded organelle;nuclear protein-containing complex;nucleoplasm;nucleus;organelle;protein-containing complex;protein-DNA complex;SWI/SNF complex;SWI/SNF superfamily-type complex	GO:0006325;GO:0006338;GO:0006355;GO:0006357;GO:0008284;GO:0009889;GO:0009987;GO:0010468;GO:0010556;GO:0016043;GO:0019219;GO:0019222;GO:0031323;GO:0031326;GO:0042127;GO:0043933;GO:0045595;GO:0045596;GO:0048518;GO:0048519;GO:0048522;GO:0048523;GO:0050789;GO:0050793;GO:0050794;GO:0051093;GO:0051094;GO:0051171;GO:0051239;GO:0051240;GO:0051252;GO:0060255;GO:0065007;GO:0071824;GO:0071840;GO:0080090;GO:1902459;GO:2000036;GO:2001141	GO:0003676;GO:0005488;GO:0005515;GO:0042393;GO:0070577;GO:0097159;GO:0140030;GO:0140033	GO:0000785;GO:0005634;GO:0005654;GO:0016514;GO:0032991;GO:0032993;GO:0043226;GO:0043227;GO:0043229;GO:0043231;GO:0070603;GO:0110165;GO:0140288;GO:0140513;GO:1902494;GO:1904949	2	17.5498	14.5921	17.627	13.6321	18.5004	18.1956	18.0872	17.0534
	1.0675	2.10364	Q12873	CHD3_HUMAN	CHD3	ATP-dependent chromatin remodeler CHD3	45	43	biological regulation;cell cycle process;cellular component organization;cellular component organization or biogenesis;cellular process;centrosome cycle;chromatin organization;chromatin remodeling;cytoskeleton organization;microtubule cytoskeleton organization;microtubule organizing center organization;microtubule-based process;negative regulation of biological process;negative regulation of biosynthetic process;negative regulation of cellular biosynthetic process;negative regulation of cellular metabolic process;negative regulation of cellular process;negative regulation of DNA-templated transcription;negative regulation of macromolecule biosynthetic process;negative regulation of macromolecule metabolic process;negative regulation of metabolic process;negative regulation of nitrogen compound metabolic process;negative regulation of nucleobase-containing compound metabolic process;negative regulation of RNA biosynthetic process;negative regulation of RNA metabolic process;negative regulation of transcription by RNA polymerase II;organelle organization;positive regulation of biological process;positive regulation of biosynthetic process;positive regulation of cellular biosynthetic process;positive regulation of cellular metabolic process;positive regulation of cellular process;positive regulation of DNA-templated transcription;positive regulation of macromolecule biosynthetic process;positive regulation of macromolecule metabolic process;positive regulation of metabolic process;positive regulation of nitrogen compound metabolic process;positive regulation of nucleobase-containing compound metabolic process;positive regulation of RNA biosynthetic process;positive regulation of RNA metabolic process;protein-containing complex organization;protein-DNA complex organization;regulation of biological process;regulation of biosynthetic process;regulation of cell differentiation;regulation of cell fate commitment;regulation of cell fate specification;regulation of cellular biosynthetic process;regulation of cellular metabolic process;regulation of cellular process;regulation of developmental process;regulation of DNA-templated transcription;regulation of gene expression;regulation of macromolecule biosynthetic process;regulation of macromolecule metabolic process;regulation of metabolic process;regulation of nitrogen compound metabolic process;regulation of nucleobase-containing compound metabolic process;regulation of primary metabolic process;regulation of RNA biosynthetic process;regulation of RNA metabolic process;regulation of stem cell differentiation;regulation of transcription by RNA polymerase II;spindle organization	adenyl nucleotide binding;adenyl ribonucleotide binding;anion binding;ATP binding;ATP hydrolysis activity;ATP-dependent activity;ATP-dependent activity, acting on DNA;ATP-dependent chromatin remodeler activity;binding;carbohydrate derivative binding;catalytic activity;catalytic activity, acting on a nucleic acid;catalytic activity, acting on DNA;cation binding;chromatin binding;DNA binding;double-stranded DNA binding;helicase activity;heterocyclic compound binding;histone binding;hydrolase activity;hydrolase activity, acting on acid anhydrides;hydrolase activity, acting on acid anhydrides, in phosphorus-containing anhydrides;ion binding;metal ion binding;nucleic acid binding;nucleoside phosphate binding;nucleotide binding;organic cyclic compound binding;protein binding;protein-containing complex binding;purine nucleotide binding;purine ribonucleoside triphosphate binding;purine ribonucleotide binding;pyrophosphatase activity;ribonucleoside triphosphate phosphatase activity;ribonucleotide binding;RNA binding;sequence-specific DNA binding;sequence-specific double-stranded DNA binding;small molecule binding;transcription cis-regulatory region binding;transcription regulatory region nucleic acid binding;transition metal ion binding;zinc ion binding	ATPase complex;catalytic complex;cellular anatomical entity;centriolar satellite;centrosome;CHD-type complex;chromatin;cytoplasm;histone deacetylase complex;intracellular membrane-bounded organelle;intracellular non-membrane-bounded organelle;intracellular organelle;membrane-bounded organelle;microtubule organizing center;non-membrane-bounded organelle;nuclear body;nuclear protein-containing complex;nucleolus;nucleoplasm;nucleus;NuRD complex;organelle;PML body;protein-containing complex;protein-DNA complex;SWI/SNF superfamily-type complex;transcription regulator complex	GO:0000122;GO:0000226;GO:0006325;GO:0006338;GO:0006355;GO:0006357;GO:0006996;GO:0007010;GO:0007017;GO:0007051;GO:0007098;GO:0009889;GO:0009890;GO:0009891;GO:0009892;GO:0009893;GO:0009987;GO:0010453;GO:0010468;GO:0010556;GO:0010557;GO:0010558;GO:0010604;GO:0010605;GO:0016043;GO:0019219;GO:0019222;GO:0022402;GO:0031023;GO:0031323;GO:0031324;GO:0031325;GO:0031326;GO:0031327;GO:0031328;GO:0042659;GO:0043933;GO:0045595;GO:0045892;GO:0045893;GO:0045934;GO:0045935;GO:0048518;GO:0048519;GO:0048522;GO:0048523;GO:0050789;GO:0050793;GO:0050794;GO:0051171;GO:0051172;GO:0051173;GO:0051252;GO:0051253;GO:0051254;GO:0060255;GO:0065007;GO:0071824;GO:0071840;GO:0080090;GO:1902679;GO:1902680;GO:2000736;GO:2001141	GO:0000166;GO:0000976;GO:0001067;GO:0003676;GO:0003677;GO:0003682;GO:0003690;GO:0003723;GO:0003824;GO:0004386;GO:0005488;GO:0005515;GO:0005524;GO:0008094;GO:0008270;GO:0016462;GO:0016787;GO:0016817;GO:0016818;GO:0016887;GO:0017076;GO:0017111;GO:0030554;GO:0032553;GO:0032555;GO:0032559;GO:0035639;GO:0036094;GO:0042393;GO:0043167;GO:0043168;GO:0043169;GO:0043565;GO:0044877;GO:0046872;GO:0046914;GO:0097159;GO:0097367;GO:0140097;GO:0140640;GO:0140657;GO:0140658;GO:1901265;GO:1901363;GO:1990837	GO:0000118;GO:0000785;GO:0005634;GO:0005654;GO:0005667;GO:0005730;GO:0005737;GO:0005813;GO:0005815;GO:0016581;GO:0016604;GO:0016605;GO:0032991;GO:0032993;GO:0034451;GO:0043226;GO:0043227;GO:0043228;GO:0043229;GO:0043231;GO:0043232;GO:0070603;GO:0090545;GO:0110165;GO:0140513;GO:1902494;GO:1904949	4	11.0289	14.4272	12.6672	15.7108	15.6134	15.4722	15.6778	15.4852
	0.805146	2.09586	Q58A45	PAN3_HUMAN	PAN3	PAN2-PAN3 deadenylation complex subunit PAN3	10	10	aromatic compound catabolic process;biological regulation;catabolic process;cellular aromatic compound metabolic process;cellular catabolic process;cellular metabolic process;cellular nitrogen compound catabolic process;cellular nitrogen compound metabolic process;cellular process;heterocycle catabolic process;heterocycle metabolic process;macromolecule catabolic process;macromolecule metabolic process;metabolic process;mRNA catabolic process;mRNA metabolic process;mRNA processing;negative regulation of biological process;negative regulation of biosynthetic process;negative regulation of cellular biosynthetic process;negative regulation of cellular metabolic process;negative regulation of cellular process;negative regulation of gene expression;negative regulation of macromolecule biosynthetic process;negative regulation of macromolecule metabolic process;negative regulation of metabolic process;nitrogen compound metabolic process;nuclear-transcribed mRNA catabolic process;nuclear-transcribed mRNA poly(A) tail shortening;nucleic acid metabolic process;nucleobase-containing compound catabolic process;nucleobase-containing compound metabolic process;organic cyclic compound catabolic process;organic cyclic compound metabolic process;organic substance catabolic process;organic substance metabolic process;positive regulation of biological process;positive regulation of cellular component biogenesis;positive regulation of cellular component organization;positive regulation of cellular process;positive regulation of cytoplasmic mRNA processing body assembly;positive regulation of organelle assembly;positive regulation of organelle organization;primary metabolic process;regulation of biological process;regulation of biosynthetic process;regulation of cellular biosynthetic process;regulation of cellular component biogenesis;regulation of cellular component organization;regulation of cellular metabolic process;regulation of cellular process;regulation of cytoplasmic mRNA processing body assembly;regulation of gene expression;regulation of macromolecule biosynthetic process;regulation of macromolecule metabolic process;regulation of metabolic process;regulation of organelle assembly;regulation of organelle organization;RNA catabolic process;RNA metabolic process;RNA processing	adenyl nucleotide binding;adenyl ribonucleotide binding;anion binding;ATP binding;binding;carbohydrate derivative binding;catalytic activity;catalytic activity, acting on a protein;cation binding;heterocyclic compound binding;ion binding;kinase activity;metal ion binding;nucleic acid binding;nucleoside phosphate binding;nucleotide binding;organic cyclic compound binding;phosphotransferase activity, alcohol group as acceptor;poly-purine tract binding;poly(A) binding;protein kinase activity;purine nucleotide binding;purine ribonucleoside triphosphate binding;purine ribonucleotide binding;ribonucleotide binding;RNA binding;single-stranded RNA binding;small molecule binding;transferase activity;transferase activity, transferring phosphorus-containing groups	cellular anatomical entity;cytoplasmic ribonucleoprotein granule;cytosol;intracellular membrane-bounded organelle;intracellular non-membrane-bounded organelle;intracellular organelle;membrane-bounded organelle;non-membrane-bounded organelle;nucleus;organelle;P-body;PAN complex;protein-containing complex;ribonucleoprotein granule;supramolecular complex	GO:0000289;GO:0000956;GO:0006139;GO:0006396;GO:0006397;GO:0006401;GO:0006402;GO:0006725;GO:0006807;GO:0008152;GO:0009056;GO:0009057;GO:0009889;GO:0009890;GO:0009892;GO:0009987;GO:0010468;GO:0010556;GO:0010558;GO:0010603;GO:0010605;GO:0010606;GO:0010629;GO:0010638;GO:0016070;GO:0016071;GO:0019222;GO:0019439;GO:0031323;GO:0031324;GO:0031326;GO:0031327;GO:0033043;GO:0034641;GO:0034655;GO:0043170;GO:0044087;GO:0044089;GO:0044237;GO:0044238;GO:0044248;GO:0044270;GO:0046483;GO:0046700;GO:0048518;GO:0048519;GO:0048522;GO:0048523;GO:0050789;GO:0050794;GO:0051128;GO:0051130;GO:0060255;GO:0065007;GO:0071704;GO:0090304;GO:1901360;GO:1901361;GO:1901575;GO:1902115;GO:1902117	GO:0000166;GO:0003676;GO:0003723;GO:0003727;GO:0003824;GO:0004672;GO:0005488;GO:0005524;GO:0008143;GO:0016301;GO:0016740;GO:0016772;GO:0016773;GO:0017076;GO:0030554;GO:0032553;GO:0032555;GO:0032559;GO:0035639;GO:0036094;GO:0043167;GO:0043168;GO:0043169;GO:0046872;GO:0070717;GO:0097159;GO:0097367;GO:0140096;GO:1901265;GO:1901363	GO:0000932;GO:0005634;GO:0005829;GO:0031251;GO:0032991;GO:0035770;GO:0036464;GO:0043226;GO:0043227;GO:0043228;GO:0043229;GO:0043231;GO:0043232;GO:0099080;GO:0110165	4	11.6763	14.5786	10.7941	16.3565	15.2609	15.8546	15.3999	15.2735
	0.677142	2.08412	P51553	IDH3G_HUMAN	IDH3G	Isocitrate dehydrogenase [NAD] subunit gamma, mitochondrial	5	5	alcohol metabolic process;carbohydrate metabolic process;carboxylic acid metabolic process;cellular metabolic process;cellular process;isocitrate metabolic process;metabolic process;organic acid metabolic process;organic hydroxy compound metabolic process;organic substance metabolic process;oxoacid metabolic process;primary metabolic process;secondary alcohol metabolic process;small molecule metabolic process;tricarboxylic acid cycle;tricarboxylic acid metabolic process	adenyl nucleotide binding;adenyl ribonucleotide binding;anion binding;ATP binding;binding;carbohydrate derivative binding;catalytic activity;cation binding;heterocyclic compound binding;ion binding;isocitrate dehydrogenase (NAD+) activity;isocitrate dehydrogenase [NAD(P)+] activity;magnesium ion binding;metal ion binding;NAD binding;nucleoside phosphate binding;nucleotide binding;organic cyclic compound binding;oxidoreductase activity;oxidoreductase activity, acting on CH-OH group of donors;oxidoreductase activity, acting on the CH-OH group of donors, NAD or NADP as acceptor;purine nucleotide binding;purine ribonucleoside triphosphate binding;purine ribonucleotide binding;ribonucleotide binding;small molecule binding	catalytic complex;cellular anatomical entity;intracellular membrane-bounded organelle;intracellular non-membrane-bounded organelle;intracellular organelle;intracellular organelle lumen;isocitrate dehydrogenase complex (NAD+);membrane-bounded organelle;membrane-enclosed lumen;mitochondrial isocitrate dehydrogenase complex (NAD+);mitochondrial matrix;mitochondrial protein-containing complex;mitochondrial tricarboxylic acid cycle enzyme complex;mitochondrion;non-membrane-bounded organelle;nucleolus;organelle;organelle lumen;oxidoreductase complex;protein-containing complex;tricarboxylic acid cycle enzyme complex	GO:0005975;GO:0006066;GO:0006082;GO:0006099;GO:0006102;GO:0008152;GO:0009987;GO:0019752;GO:0043436;GO:0044237;GO:0044238;GO:0044281;GO:0071704;GO:0072350;GO:1901615;GO:1902652	GO:0000166;GO:0000287;GO:0003824;GO:0004448;GO:0004449;GO:0005488;GO:0005524;GO:0016491;GO:0016614;GO:0016616;GO:0017076;GO:0030554;GO:0032553;GO:0032555;GO:0032559;GO:0035639;GO:0036094;GO:0043167;GO:0043168;GO:0043169;GO:0046872;GO:0051287;GO:0097159;GO:0097367;GO:1901265;GO:1901363	GO:0005730;GO:0005739;GO:0005759;GO:0005962;GO:0030062;GO:0031974;GO:0032991;GO:0043226;GO:0043227;GO:0043228;GO:0043229;GO:0043231;GO:0043232;GO:0043233;GO:0045239;GO:0045242;GO:0070013;GO:0098798;GO:0110165;GO:1902494;GO:1990204	3	9.09296	15.0654	14.8493	15.1641	15.7237	15.7017	15.6168	15.4658
	1.17573	2.08382	Q8N720	ZN655_HUMAN	ZNF655	Zinc finger protein 655	17	17	biological regulation;negative regulation of biological process;negative regulation of cell cycle;negative regulation of cell cycle G1/S phase transition;negative regulation of cell cycle phase transition;negative regulation of cell cycle process;negative regulation of cellular process;negative regulation of G1/S transition of mitotic cell cycle;negative regulation of mitotic cell cycle;negative regulation of mitotic cell cycle phase transition;regulation of biological process;regulation of biosynthetic process;regulation of cell cycle;regulation of cell cycle G1/S phase transition;regulation of cell cycle phase transition;regulation of cell cycle process;regulation of cellular biosynthetic process;regulation of cellular metabolic process;regulation of cellular process;regulation of DNA-templated transcription;regulation of G1/S transition of mitotic cell cycle;regulation of gene expression;regulation of macromolecule biosynthetic process;regulation of macromolecule metabolic process;regulation of metabolic process;regulation of mitotic cell cycle;regulation of mitotic cell cycle phase transition;regulation of nitrogen compound metabolic process;regulation of nucleobase-containing compound metabolic process;regulation of primary metabolic process;regulation of RNA biosynthetic process;regulation of RNA metabolic process;regulation of transcription by RNA polymerase II	binding;cation binding;cis-regulatory region sequence-specific DNA binding;DNA binding;DNA-binding transcription factor activity;DNA-binding transcription factor activity, RNA polymerase II-specific;double-stranded DNA binding;ion binding;metal ion binding;nucleic acid binding;organic cyclic compound binding;RNA polymerase II cis-regulatory region sequence-specific DNA binding;RNA polymerase II transcription regulatory region sequence-specific DNA binding;sequence-specific DNA binding;sequence-specific double-stranded DNA binding;transcription cis-regulatory region binding;transcription regulator activity;transcription regulatory region nucleic acid binding	cellular anatomical entity;cytoplasm;intracellular membrane-bounded organelle;intracellular non-membrane-bounded organelle;intracellular organelle;membrane-bounded organelle;non-membrane-bounded organelle;nucleolus;nucleus;organelle	GO:0006355;GO:0006357;GO:0007346;GO:0009889;GO:0010468;GO:0010556;GO:0010564;GO:0010948;GO:0019219;GO:0019222;GO:0031323;GO:0031326;GO:0045786;GO:0045930;GO:0048519;GO:0048523;GO:0050789;GO:0050794;GO:0051171;GO:0051252;GO:0051726;GO:0060255;GO:0065007;GO:0080090;GO:1901987;GO:1901988;GO:1901990;GO:1901991;GO:1902806;GO:1902807;GO:2000045;GO:2000134;GO:2001141	GO:0000976;GO:0000977;GO:0000978;GO:0000981;GO:0000987;GO:0001067;GO:0003676;GO:0003677;GO:0003690;GO:0003700;GO:0005488;GO:0043167;GO:0043169;GO:0043565;GO:0046872;GO:0097159;GO:0140110;GO:1990837	GO:0005634;GO:0005730;GO:0005737;GO:0043226;GO:0043227;GO:0043228;GO:0043229;GO:0043231;GO:0043232;GO:0110165	4	11.0369	13.1161	10.4925	14.4628	14.2399	14.177	14.7623	14.2645
	1.82189	2.08274	Q9NX05	F120C_HUMAN	FAM120C	Constitutive coactivator of PPAR-gamma-like protein 2	29	29		binding;nucleic acid binding;organic cyclic compound binding;RNA binding	cellular anatomical entity;intracellular membrane-bounded organelle;intracellular organelle;membrane-bounded organelle;nucleus;organelle		GO:0003676;GO:0003723;GO:0005488;GO:0097159	GO:0005634;GO:0043226;GO:0043227;GO:0043229;GO:0043231;GO:0110165	2	16.3551	16.1767	16.8352	14.1563	18.0553	18.0223	18.3167	17.4599
	0.433253	2.07787	P18085	ARF4_HUMAN	ARF4	ADP-ribosylation factor 4	6	5	activation of phospholipase D activity;anatomical structure development;apical protein localization;behavior;biological regulation;cell migration;cell motility;cell projection assembly;cell projection organization;cellular component assembly;cellular component organization;cellular component organization or biogenesis;cellular localization;cellular macromolecule localization;cellular process;cilium assembly;cilium organization;cognition;dendritic spine development;developmental process;endoplasmic reticulum to Golgi vesicle-mediated transport;establishment of localization;establishment of localization in cell;establishment of protein localization;establishment or maintenance of apical/basal cell polarity;establishment or maintenance of bipolar cell polarity;establishment or maintenance of cell polarity;establishment or maintenance of epithelial cell apical/basal polarity;Golgi vesicle transport;intracellular protein transport;intracellular transport;learning;learning or memory;localization;macromolecule localization;multicellular organismal process;negative regulation of apoptotic process;negative regulation of biological process;negative regulation of cellular process;negative regulation of programmed cell death;nervous system process;nitrogen compound transport;organelle assembly;organelle organization;organic substance transport;plasma membrane bounded cell projection assembly;plasma membrane bounded cell projection organization;positive regulation of biological process;positive regulation of biosynthetic process;positive regulation of catalytic activity;positive regulation of cellular biosynthetic process;positive regulation of cellular metabolic process;positive regulation of cellular process;positive regulation of DNA-templated transcription;positive regulation of hydrolase activity;positive regulation of lipase activity;positive regulation of macromolecule biosynthetic process;positive regulation of macromolecule metabolic process;positive regulation of metabolic process;positive regulation of molecular function;positive regulation of nitrogen compound metabolic process;positive regulation of nucleobase-containing compound metabolic process;positive regulation of phospholipase activity;positive regulation of RNA biosynthetic process;positive regulation of RNA metabolic process;positive regulation of transcription by RNA polymerase II;protein localization;protein localization to cilium;protein localization to organelle;protein transport;regulation of apoptotic process;regulation of biological process;regulation of biosynthetic process;regulation of catalytic activity;regulation of cell projection assembly;regulation of cell projection organization;regulation of cellular biosynthetic process;regulation of cellular component biogenesis;regulation of cellular component organization;regulation of cellular metabolic process;regulation of cellular process;regulation of cilium assembly;regulation of DNA-templated transcription;regulation of gene expression;regulation of hydrolase activity;regulation of lipase activity;regulation of macromolecule biosynthetic process;regulation of macromolecule metabolic process;regulation of metabolic process;regulation of molecular function;regulation of nitrogen compound metabolic process;regulation of nucleobase-containing compound metabolic process;regulation of organelle assembly;regulation of organelle organization;regulation of phospholipase activity;regulation of plasma membrane bounded cell projection assembly;regulation of plasma membrane bounded cell projection organization;regulation of postsynapse organization;regulation of primary metabolic process;regulation of programmed cell death;regulation of reactive oxygen species metabolic process;regulation of RNA biosynthetic process;regulation of RNA metabolic process;regulation of synapse organization;regulation of transcription by RNA polymerase II;retrograde vesicle-mediated transport, Golgi to endoplasmic reticulum;system process;transport;vesicle-mediated transport	anion binding;binding;carbohydrate derivative binding;catalytic activity;catalytic activity, acting on a protein;enzyme regulator activity;epidermal growth factor receptor binding;glycosyltransferase activity;growth factor receptor binding;GTP binding;GTPase activity;GTPase regulator activity;guanyl nucleotide binding;guanyl ribonucleotide binding;guanyl-nucleotide exchange factor activity;heterocyclic compound binding;hydrolase activity;hydrolase activity, acting on acid anhydrides;hydrolase activity, acting on acid anhydrides, in phosphorus-containing anhydrides;ion binding;molecular function regulator activity;NAD+-protein ADP-ribosyltransferase activity;NAD+-protein-arginine ADP-ribosyltransferase activity;nucleoside phosphate binding;nucleoside-triphosphatase regulator activity;nucleotide binding;organic cyclic compound binding;pentosyltransferase activity;protein binding;purine nucleotide binding;purine ribonucleoside triphosphate binding;purine ribonucleotide binding;pyrophosphatase activity;ribonucleoside triphosphate phosphatase activity;ribonucleotide binding;signaling receptor binding;small molecule binding;transferase activity	bounding membrane of organelle;cell junction;cell projection;cell projection membrane;cellular anatomical entity;cytosol;dendritic spine;extracellular exosome;extracellular membrane-bounded organelle;extracellular organelle;extracellular vesicle;glutamatergic synapse;Golgi membrane;leading edge membrane;membrane;membrane-bounded organelle;neuron projection;neuron spine;organelle;organelle membrane;plasma membrane;plasma membrane bounded cell projection;plasma membrane region;postsynapse;ruffle membrane;synapse;vesicle	GO:0003008;GO:0006355;GO:0006357;GO:0006810;GO:0006886;GO:0006888;GO:0006890;GO:0006996;GO:0007163;GO:0007610;GO:0007611;GO:0007612;GO:0008104;GO:0009889;GO:0009891;GO:0009893;GO:0009987;GO:0010468;GO:0010517;GO:0010518;GO:0010556;GO:0010557;GO:0010604;GO:0015031;GO:0016043;GO:0016192;GO:0016477;GO:0019219;GO:0019222;GO:0022607;GO:0030030;GO:0030031;GO:0031323;GO:0031325;GO:0031326;GO:0031328;GO:0031344;GO:0031584;GO:0032501;GO:0032502;GO:0033036;GO:0033043;GO:0033365;GO:0035088;GO:0042981;GO:0043066;GO:0043067;GO:0043069;GO:0043085;GO:0044087;GO:0044093;GO:0044782;GO:0045176;GO:0045184;GO:0045197;GO:0045893;GO:0045935;GO:0045944;GO:0046907;GO:0048193;GO:0048518;GO:0048519;GO:0048522;GO:0048523;GO:0048856;GO:0048870;GO:0050789;GO:0050790;GO:0050794;GO:0050807;GO:0050877;GO:0050890;GO:0051128;GO:0051171;GO:0051173;GO:0051179;GO:0051234;GO:0051252;GO:0051254;GO:0051336;GO:0051345;GO:0051641;GO:0051649;GO:0060191;GO:0060193;GO:0060255;GO:0060271;GO:0060491;GO:0060996;GO:0061245;GO:0061512;GO:0065007;GO:0065009;GO:0070727;GO:0070925;GO:0071702;GO:0071705;GO:0071840;GO:0080090;GO:0099175;GO:0120031;GO:0120032;GO:0120035;GO:0120036;GO:1902017;GO:1902115;GO:1902680;GO:2000377;GO:2001141	GO:0000166;GO:0003824;GO:0003924;GO:0005085;GO:0005102;GO:0005154;GO:0005488;GO:0005515;GO:0005525;GO:0016462;GO:0016740;GO:0016757;GO:0016763;GO:0016787;GO:0016817;GO:0016818;GO:0017076;GO:0017111;GO:0019001;GO:0030234;GO:0030695;GO:0032553;GO:0032555;GO:0032561;GO:0035639;GO:0036094;GO:0043167;GO:0043168;GO:0060589;GO:0070851;GO:0097159;GO:0097367;GO:0098772;GO:0106274;GO:0140096;GO:1901265;GO:1901363;GO:1990404	GO:0000139;GO:0005829;GO:0005886;GO:0016020;GO:0030054;GO:0031090;GO:0031253;GO:0031256;GO:0031982;GO:0032587;GO:0042995;GO:0043005;GO:0043197;GO:0043226;GO:0043227;GO:0043230;GO:0044309;GO:0045202;GO:0065010;GO:0070062;GO:0098588;GO:0098590;GO:0098794;GO:0098978;GO:0110165;GO:0120025;GO:1903561	2	20.1946	13.4806	21.5404	13.657	19.3204	19.8571	18.6856	19.3209
	0.375786	2.07655	P14635	CCNB1_HUMAN	CCNB1	G2/mitotic-specific cyclin-B1	11	11	anatomical structure development;biological regulation;cell cycle G2/M phase transition;cell cycle phase transition;cell cycle process;cell division;cellular component organization;cellular component organization or biogenesis;cellular process;chordate embryonic development;chromosome localization;cytoskeleton organization;developmental process;embryo development;embryo development ending in birth or egg hatching;establishment of chromosome localization;establishment of localization;establishment of localization in cell;establishment of organelle localization;G2/M transition of mitotic cell cycle;in utero embryonic development;localization;metaphase chromosome alignment;microtubule cytoskeleton organization;microtubule cytoskeleton organization involved in mitosis;microtubule-based process;mitotic cell cycle phase transition;mitotic cell cycle process;mitotic metaphase chromosome alignment;mitotic spindle organization;multicellular organism development;multicellular organismal process;organelle localization;organelle organization;positive regulation of attachment of spindle microtubules to kinetochore;positive regulation of biological process;positive regulation of cell cycle;positive regulation of cell cycle G2/M phase transition;positive regulation of cell cycle phase transition;positive regulation of cell cycle process;positive regulation of cell population proliferation;positive regulation of cellular metabolic process;positive regulation of cellular process;positive regulation of chromosome segregation;positive regulation of fibroblast proliferation;positive regulation of G2/M transition of mitotic cell cycle;positive regulation of metabolic process;positive regulation of mitochondrial ATP synthesis coupled electron transport;positive regulation of mitotic cell cycle;positive regulation of mitotic cell cycle phase transition;regulation of attachment of spindle microtubules to kinetochore;regulation of biological process;regulation of cell communication;regulation of cell cycle;regulation of cell cycle checkpoint;regulation of cell cycle G2/M phase transition;regulation of cell cycle phase transition;regulation of cell cycle process;regulation of cell population proliferation;regulation of cellular component organization;regulation of cellular metabolic process;regulation of cellular process;regulation of chromosome organization;regulation of chromosome segregation;regulation of chromosome separation;regulation of fibroblast proliferation;regulation of G2/M transition of mitotic cell cycle;regulation of generation of precursor metabolites and energy;regulation of intracellular signal transduction;regulation of metabolic process;regulation of metaphase/anaphase transition of cell cycle;regulation of mitochondrial ATP synthesis coupled electron transport;regulation of mitotic cell cycle;regulation of mitotic cell cycle phase transition;regulation of mitotic cell cycle spindle assembly checkpoint;regulation of mitotic metaphase/anaphase transition;regulation of mitotic nuclear division;regulation of mitotic sister chromatid segregation;regulation of mitotic sister chromatid separation;regulation of mitotic spindle checkpoint;regulation of nuclear division;regulation of organelle organization;regulation of response to stimulus;regulation of signal transduction;regulation of signaling;regulation of sister chromatid segregation;regulation of spindle checkpoint;spindle organization	binding;cyclin-dependent protein serine/threonine kinase activator activity;cyclin-dependent protein serine/threonine kinase regulator activity;enzyme activator activity;enzyme binding;enzyme regulator activity;kinase activator activity;kinase binding;kinase regulator activity;molecular function activator activity;molecular function regulator activity;patched binding;protein binding;protein kinase activator activity;protein kinase binding;protein kinase regulator activity;protein serine/threonine kinase activator activity;signaling receptor binding;ubiquitin-like protein ligase binding	catalytic complex;cellular anatomical entity;centrosome;cyclin B1-CDK1 complex;cyclin-dependent protein kinase holoenzyme complex;cytoplasm;cytosol;intracellular membrane-bounded organelle;intracellular organelle;intracellular organelle lumen;membrane;membrane-bounded organelle;membrane-enclosed lumen;microtubule organizing center;mitochondrial matrix;nucleoplasm;nucleus;organelle;organelle lumen;outer kinetochore;protein kinase complex;protein-containing complex;serine/threonine protein kinase complex;spindle pole;transferase complex;transferase complex, transferring phosphorus-containing groups	GO:0000086;GO:0000226;GO:0001701;GO:0006996;GO:0007010;GO:0007017;GO:0007051;GO:0007052;GO:0007080;GO:0007088;GO:0007275;GO:0007346;GO:0008284;GO:0009790;GO:0009792;GO:0009893;GO:0009966;GO:0009987;GO:0010389;GO:0010564;GO:0010646;GO:0010965;GO:0010971;GO:0016043;GO:0019222;GO:0022402;GO:0023051;GO:0030071;GO:0031323;GO:0031325;GO:0032501;GO:0032502;GO:0033043;GO:0033044;GO:0033045;GO:0033047;GO:0042127;GO:0043009;GO:0043467;GO:0044770;GO:0044772;GO:0044839;GO:0045787;GO:0045931;GO:0048145;GO:0048146;GO:0048518;GO:0048522;GO:0048583;GO:0048856;GO:0050000;GO:0050789;GO:0050794;GO:0051128;GO:0051179;GO:0051234;GO:0051301;GO:0051303;GO:0051310;GO:0051640;GO:0051649;GO:0051656;GO:0051726;GO:0051783;GO:0051983;GO:0051984;GO:0051987;GO:0051988;GO:0065007;GO:0071840;GO:0090068;GO:0090231;GO:0090266;GO:1901976;GO:1901987;GO:1901989;GO:1901990;GO:1901992;GO:1902099;GO:1902531;GO:1902749;GO:1902751;GO:1902850;GO:1903047;GO:1903504;GO:1905446;GO:1905448;GO:1905818	GO:0005102;GO:0005113;GO:0005488;GO:0005515;GO:0008047;GO:0016538;GO:0019207;GO:0019209;GO:0019887;GO:0019899;GO:0019900;GO:0019901;GO:0030234;GO:0030295;GO:0043539;GO:0044389;GO:0061575;GO:0098772;GO:0140677	GO:0000307;GO:0000922;GO:0000940;GO:0005634;GO:0005654;GO:0005737;GO:0005759;GO:0005813;GO:0005815;GO:0005829;GO:0016020;GO:0031974;GO:0032991;GO:0043226;GO:0043227;GO:0043229;GO:0043231;GO:0043233;GO:0061695;GO:0070013;GO:0097125;GO:0110165;GO:1902494;GO:1902554;GO:1902911;GO:1990234	5	10.29	16.1099	12.5704	16.4631	10.3972	17.1573	17.1847	19.0003
	0.297759	2.07186	P60602	ROMO1_HUMAN	ROMO1	Reactive oxygen species modulator 1	2	2	antimicrobial humoral immune response mediated by antimicrobial peptide;antimicrobial humoral response;biological process involved in interaction with symbiont;biological process involved in interspecies interaction between organisms;biological process involved in symbiotic interaction;biological regulation;cell killing;cellular component organization;cellular component organization or biogenesis;cellular localization;cellular macromolecule localization;cellular metabolic process;cellular process;cellular response to chemical stimulus;cellular response to chemical stress;cellular response to oxidative stress;cellular response to oxygen-containing compound;cellular response to reactive oxygen species;cellular response to stimulus;cellular response to stress;cytolysis by host of symbiont cells;defense response;defense response to bacterium;defense response to Gram-negative bacterium;defense response to Gram-positive bacterium;defense response to other organism;disruption of anatomical structure in another organism;disruption of cell in another organism;establishment of localization;establishment of localization in cell;establishment of protein localization;establishment of protein localization to membrane;establishment of protein localization to mitochondrial membrane;establishment of protein localization to mitochondrion;establishment of protein localization to organelle;humoral immune response;immune response;immune system process;inner mitochondrial membrane organization;intracellular protein transport;intracellular transport;killing by host of symbiont cells;killing of cells of another organism;localization;localization within membrane;macromolecule localization;membrane organization;metabolic process;mitochondrial membrane organization;mitochondrial transmembrane transport;mitochondrial transport;mitochondrion organization;nitrogen compound transport;organelle organization;organic substance transport;positive regulation of biological process;positive regulation of cell population proliferation;positive regulation of cellular metabolic process;positive regulation of cellular process;positive regulation of metabolic process;positive regulation of reactive oxygen species metabolic process;protein import into mitochondrial matrix;protein insertion into mitochondrial inner membrane;protein localization;protein localization to membrane;protein localization to mitochondrion;protein localization to organelle;protein transmembrane import into intracellular organelle;protein transmembrane transport;protein transport;regulation of biological process;regulation of cell population proliferation;regulation of cellular metabolic process;regulation of cellular process;regulation of metabolic process;regulation of reactive oxygen species metabolic process;replicative senescence;response to bacterium;response to biotic stimulus;response to chemical;response to external biotic stimulus;response to external stimulus;response to other organism;response to oxidative stress;response to oxygen-containing compound;response to reactive oxygen species;response to stimulus;response to stress;transmembrane transport;transport		cellular anatomical entity;inner mitochondrial membrane protein complex;intracellular membrane-bounded organelle;intracellular organelle;membrane;membrane protein complex;membrane-bounded organelle;mitochondrial inner membrane;mitochondrial membrane;mitochondrial protein-containing complex;mitochondrion;organelle;organelle inner membrane;organelle membrane;protein-containing complex;TIM23 mitochondrial import inner membrane translocase complex	GO:0000302;GO:0001906;GO:0002376;GO:0006810;GO:0006839;GO:0006886;GO:0006950;GO:0006952;GO:0006955;GO:0006959;GO:0006979;GO:0006996;GO:0007005;GO:0007006;GO:0007007;GO:0008104;GO:0008152;GO:0008284;GO:0009605;GO:0009607;GO:0009617;GO:0009893;GO:0009987;GO:0015031;GO:0016043;GO:0019222;GO:0019730;GO:0030150;GO:0031323;GO:0031325;GO:0031640;GO:0033036;GO:0033365;GO:0033554;GO:0034599;GO:0034614;GO:0042127;GO:0042221;GO:0042742;GO:0043207;GO:0044237;GO:0044403;GO:0044419;GO:0044743;GO:0045039;GO:0045184;GO:0046907;GO:0048518;GO:0048522;GO:0050789;GO:0050794;GO:0050829;GO:0050830;GO:0050896;GO:0051179;GO:0051234;GO:0051641;GO:0051649;GO:0051668;GO:0051702;GO:0051707;GO:0051716;GO:0051838;GO:0051873;GO:0055085;GO:0061024;GO:0061844;GO:0062197;GO:0065007;GO:0070585;GO:0070727;GO:0070887;GO:0071702;GO:0071705;GO:0071806;GO:0071840;GO:0072594;GO:0072655;GO:0072657;GO:0090150;GO:0090151;GO:0090399;GO:0098542;GO:0141060;GO:0141061;GO:1901700;GO:1901701;GO:1990542;GO:2000377;GO:2000379		GO:0005739;GO:0005743;GO:0005744;GO:0016020;GO:0019866;GO:0031090;GO:0031966;GO:0032991;GO:0043226;GO:0043227;GO:0043229;GO:0043231;GO:0098796;GO:0098798;GO:0098800;GO:0110165	4	20.5638	13.3002	10.4683	15.5828	19.3543	19.0996	18.6295	11.1191
	0.794057	2.06886	Q9BVG8	KIFC3_HUMAN	KIFC3	Kinesin-like protein KIFC3	27	26	adherens junction maintenance;adherens junction organization;cell adhesion;cell junction maintenance;cell junction organization;cell-cell adhesion;cell-cell junction maintenance;cell-cell junction organization;cellular component maintenance;cellular component organization;cellular component organization or biogenesis;cellular process;epithelial cell-cell adhesion;Golgi organization;microtubule-based movement;microtubule-based process;multicellular organismal process;nervous system process;organelle organization;sensory perception;sensory perception of light stimulus;system process;visual perception;zonula adherens maintenance	adenyl nucleotide binding;adenyl ribonucleotide binding;anion binding;ATP binding;ATP-dependent activity;binding;carbohydrate derivative binding;cytoskeletal motor activity;cytoskeletal protein binding;heterocyclic compound binding;identical protein binding;ion binding;microtubule binding;microtubule motor activity;nucleoside phosphate binding;nucleotide binding;organic cyclic compound binding;protein binding;purine nucleotide binding;purine ribonucleoside triphosphate binding;purine ribonucleotide binding;ribonucleotide binding;small molecule binding;tubulin binding	adherens junction;anchoring junction;cell junction;cell-cell junction;cellular anatomical entity;centrosome;cytoplasmic vesicle membrane;cytoskeleton;extracellular exosome;extracellular membrane-bounded organelle;extracellular organelle;extracellular vesicle;Golgi apparatus;intracellular membrane-bounded organelle;intracellular non-membrane-bounded organelle;intracellular organelle;kinesin complex;membrane;membrane-bounded organelle;microtubule;microtubule associated complex;microtubule cytoskeleton;microtubule organizing center;non-membrane-bounded organelle;organelle;organelle membrane;polymeric cytoskeletal fiber;protein-containing complex;supramolecular complex;supramolecular fiber;supramolecular polymer;vesicle;vesicle membrane;zonula adherens	GO:0003008;GO:0006996;GO:0007017;GO:0007018;GO:0007030;GO:0007155;GO:0007600;GO:0007601;GO:0009987;GO:0016043;GO:0032501;GO:0034330;GO:0034331;GO:0034332;GO:0034334;GO:0043954;GO:0045216;GO:0045217;GO:0045218;GO:0050877;GO:0050953;GO:0071840;GO:0090136;GO:0098609	GO:0000166;GO:0003774;GO:0003777;GO:0005488;GO:0005515;GO:0005524;GO:0008017;GO:0008092;GO:0015631;GO:0017076;GO:0030554;GO:0032553;GO:0032555;GO:0032559;GO:0035639;GO:0036094;GO:0042802;GO:0043167;GO:0043168;GO:0097159;GO:0097367;GO:0140657;GO:1901265;GO:1901363	GO:0005794;GO:0005813;GO:0005815;GO:0005856;GO:0005871;GO:0005874;GO:0005875;GO:0005911;GO:0005912;GO:0005915;GO:0012506;GO:0015630;GO:0016020;GO:0030054;GO:0030659;GO:0031090;GO:0031982;GO:0032991;GO:0043226;GO:0043227;GO:0043228;GO:0043229;GO:0043230;GO:0043231;GO:0043232;GO:0065010;GO:0070062;GO:0070161;GO:0099080;GO:0099081;GO:0099512;GO:0099513;GO:0110165;GO:1903561	3	15.0883	15.8065	10.2219	15.1245	16.2081	16.322	15.9394	16.0472
	2.08404	2.06805	Q9H8G2	CAAP1_HUMAN	CAAP1	Caspase activity and apoptosis inhibitor 1	14	14	apoptotic process;biological regulation;cell death;cellular process;negative regulation of apoptotic process;negative regulation of apoptotic signaling pathway;negative regulation of biological process;negative regulation of catalytic activity;negative regulation of cell communication;negative regulation of cellular process;negative regulation of cysteine-type endopeptidase activity;negative regulation of cysteine-type endopeptidase activity involved in apoptotic process;negative regulation of cysteine-type endopeptidase activity involved in apoptotic signaling pathway;negative regulation of endopeptidase activity;negative regulation of hydrolase activity;negative regulation of macromolecule metabolic process;negative regulation of metabolic process;negative regulation of molecular function;negative regulation of nitrogen compound metabolic process;negative regulation of peptidase activity;negative regulation of programmed cell death;negative regulation of protein metabolic process;negative regulation of proteolysis;negative regulation of response to stimulus;negative regulation of signal transduction;negative regulation of signaling;programmed cell death;regulation of apoptotic process;regulation of apoptotic signaling pathway;regulation of biological process;regulation of catalytic activity;regulation of cell communication;regulation of cellular process;regulation of cysteine-type endopeptidase activity;regulation of cysteine-type endopeptidase activity involved in apoptotic process;regulation of cysteine-type endopeptidase activity involved in apoptotic signaling pathway;regulation of endopeptidase activity;regulation of hydrolase activity;regulation of macromolecule metabolic process;regulation of metabolic process;regulation of molecular function;regulation of nitrogen compound metabolic process;regulation of peptidase activity;regulation of primary metabolic process;regulation of programmed cell death;regulation of protein metabolic process;regulation of proteolysis;regulation of response to stimulus;regulation of signal transduction;regulation of signaling			GO:0006915;GO:0008219;GO:0009892;GO:0009966;GO:0009968;GO:0009987;GO:0010466;GO:0010605;GO:0010646;GO:0010648;GO:0010951;GO:0012501;GO:0019222;GO:0023051;GO:0023057;GO:0030162;GO:0042981;GO:0043066;GO:0043067;GO:0043069;GO:0043086;GO:0043154;GO:0043281;GO:0044092;GO:0045861;GO:0048519;GO:0048523;GO:0048583;GO:0048585;GO:0050789;GO:0050790;GO:0050794;GO:0051171;GO:0051172;GO:0051246;GO:0051248;GO:0051336;GO:0051346;GO:0052547;GO:0052548;GO:0060255;GO:0065007;GO:0065009;GO:0080090;GO:2000116;GO:2000117;GO:2001233;GO:2001234;GO:2001267;GO:2001268			1	17.4204	16.2541	17.3527	18.726	19.1782	19.9601	19.3165	19.5705
	0.528001	2.06597	P07737	PROF1_HUMAN	PFN1	Profilin-1	10	10	actin cytoskeleton organization;actin filament-based process;anatomical structure formation involved in morphogenesis;biological regulation;cell junction organization;cellular component organization;cellular component organization or biogenesis;cellular process;cytoskeleton organization;developmental maturation;developmental process;modification of postsynaptic actin cytoskeleton;modification of postsynaptic structure;modification of synaptic structure;modulation of chemical synaptic transmission;negative regulation of actin filament bundle assembly;negative regulation of actin filament polymerization;negative regulation of biological process;negative regulation of cellular component organization;negative regulation of cellular process;negative regulation of cytoskeleton organization;negative regulation of organelle organization;negative regulation of protein polymerization;negative regulation of protein-containing complex assembly;negative regulation of stress fiber assembly;negative regulation of supramolecular fiber organization;neural tube closure;organelle organization;positive regulation of actin filament bundle assembly;positive regulation of actin filament polymerization;positive regulation of ATP-dependent activity;positive regulation of biological process;positive regulation of cell migration;positive regulation of cell motility;positive regulation of cell projection organization;positive regulation of cellular component biogenesis;positive regulation of cellular component organization;positive regulation of cellular process;positive regulation of cytoskeleton organization;positive regulation of epithelial cell migration;positive regulation of locomotion;positive regulation of molecular function;positive regulation of organelle organization;positive regulation of plasma membrane bounded cell projection assembly;positive regulation of protein polymerization;positive regulation of protein-containing complex assembly;positive regulation of ruffle assembly;positive regulation of supramolecular fiber organization;protein stabilization;regulation of actin cytoskeleton organization;regulation of actin filament bundle assembly;regulation of actin filament length;regulation of actin filament organization;regulation of actin filament polymerization;regulation of actin filament-based process;regulation of actin polymerization or depolymerization;regulation of actomyosin structure organization;regulation of anatomical structure size;regulation of ATP-dependent activity;regulation of biological process;regulation of biological quality;regulation of biosynthetic process;regulation of cell communication;regulation of cell migration;regulation of cell motility;regulation of cell projection assembly;regulation of cell projection organization;regulation of cellular biosynthetic process;regulation of cellular component biogenesis;regulation of cellular component organization;regulation of cellular component size;regulation of cellular metabolic process;regulation of cellular process;regulation of cytoskeleton organization;regulation of DNA-templated transcription;regulation of epithelial cell migration;regulation of gene expression;regulation of locomotion;regulation of macromolecule biosynthetic process;regulation of macromolecule metabolic process;regulation of metabolic process;regulation of molecular function;regulation of multicellular organismal process;regulation of nitrogen compound metabolic process;regulation of nucleobase-containing compound metabolic process;regulation of organelle organization;regulation of plasma membrane bounded cell projection assembly;regulation of plasma membrane bounded cell projection organization;regulation of primary metabolic process;regulation of protein polymerization;regulation of protein stability;regulation of protein-containing complex assembly;regulation of RNA biosynthetic process;regulation of RNA metabolic process;regulation of ruffle assembly;regulation of signaling;regulation of stress fiber assembly;regulation of supramolecular fiber organization;regulation of trans-synaptic signaling;regulation of transcription by RNA polymerase II;synapse maturation;synapse organization;tube closure;tube formation	actin binding;actin monomer binding;adenyl nucleotide binding;adenyl-nucleotide exchange factor activity;anion binding;ATPase regulator activity;binding;cadherin binding;cell adhesion molecule binding;cytoskeletal protein binding;enzyme binding;GTPase binding;heterocyclic compound binding;ion binding;lipid binding;molecular function regulator activity;nucleic acid binding;nucleoside phosphate binding;nucleotide binding;organic cyclic compound binding;phosphatidylinositol binding;phosphatidylinositol bisphosphate binding;phosphatidylinositol phosphate binding;phosphatidylinositol-4,5-bisphosphate binding;phospholipid binding;phosphoprotein binding;phosphotyrosine residue binding;proline-rich region binding;protein binding;protein phosphorylated amino acid binding;purine nucleotide binding;RNA binding;small GTPase binding;small molecule binding	anchoring junction;blood microparticle;cell cortex;cell junction;cell-substrate junction;cellular anatomical entity;cytoplasm;cytoskeleton;cytosol;extracellular exosome;extracellular membrane-bounded organelle;extracellular organelle;extracellular vesicle;focal adhesion;glutamatergic synapse;intracellular membrane-bounded organelle;intracellular non-membrane-bounded organelle;intracellular organelle;membrane;membrane-bounded organelle;non-membrane-bounded organelle;nucleus;organelle;synapse;vesicle	GO:0001843;GO:0006355;GO:0006357;GO:0006996;GO:0007010;GO:0008064;GO:0009889;GO:0009987;GO:0010468;GO:0010556;GO:0010632;GO:0010634;GO:0010638;GO:0010639;GO:0010646;GO:0016043;GO:0019219;GO:0019222;GO:0021700;GO:0023051;GO:0030029;GO:0030036;GO:0030334;GO:0030335;GO:0030832;GO:0030833;GO:0030837;GO:0030838;GO:0031323;GO:0031326;GO:0031333;GO:0031334;GO:0031344;GO:0031346;GO:0031647;GO:0032231;GO:0032232;GO:0032233;GO:0032271;GO:0032272;GO:0032273;GO:0032502;GO:0032535;GO:0032781;GO:0032956;GO:0032970;GO:0033043;GO:0034330;GO:0035148;GO:0040012;GO:0040017;GO:0043254;GO:0043462;GO:0044087;GO:0044089;GO:0044093;GO:0048518;GO:0048519;GO:0048522;GO:0048523;GO:0048646;GO:0050789;GO:0050794;GO:0050804;GO:0050808;GO:0050821;GO:0051128;GO:0051129;GO:0051130;GO:0051171;GO:0051239;GO:0051252;GO:0051492;GO:0051493;GO:0051494;GO:0051495;GO:0051497;GO:0060074;GO:0060255;GO:0060491;GO:0060606;GO:0065007;GO:0065008;GO:0065009;GO:0071840;GO:0080090;GO:0090066;GO:0098885;GO:0099010;GO:0099177;GO:0099563;GO:0110020;GO:0110053;GO:0120032;GO:0120034;GO:0120035;GO:1900027;GO:1900029;GO:1902903;GO:1902904;GO:1902905;GO:2000145;GO:2000147;GO:2001141	GO:0000166;GO:0000774;GO:0001784;GO:0003676;GO:0003723;GO:0003779;GO:0003785;GO:0005488;GO:0005515;GO:0005543;GO:0005546;GO:0008092;GO:0008289;GO:0017076;GO:0019899;GO:0030554;GO:0031267;GO:0035091;GO:0036094;GO:0043167;GO:0043168;GO:0045296;GO:0045309;GO:0050839;GO:0051020;GO:0051219;GO:0060590;GO:0070064;GO:0097159;GO:0098772;GO:1901265;GO:1901363;GO:1901981;GO:1902936	GO:0005634;GO:0005737;GO:0005829;GO:0005856;GO:0005925;GO:0005938;GO:0016020;GO:0030054;GO:0030055;GO:0031982;GO:0043226;GO:0043227;GO:0043228;GO:0043229;GO:0043230;GO:0043231;GO:0043232;GO:0045202;GO:0065010;GO:0070062;GO:0070161;GO:0072562;GO:0098978;GO:0110165;GO:1903561	2	20.4375	14.5822	19.7787	14.6967	19.7636	21.4972	19.2195	17.2787
	0.546275	2.05994	Q6PJF5	RHDF2_HUMAN	RHBDF2	Inactive rhomboid protein 2	7	7	biological regulation;cellular localization;cellular macromolecule localization;cellular process;establishment of localization;establishment of protein localization;localization;localization within membrane;macromolecule localization;negative regulation of biological process;negative regulation of cellular process;negative regulation of defense response;negative regulation of establishment of protein localization;negative regulation of immune response;negative regulation of immune system process;negative regulation of inflammatory response;negative regulation of inflammatory response to antigenic stimulus;negative regulation of protein localization;negative regulation of protein secretion;negative regulation of protein transport;negative regulation of response to external stimulus;negative regulation of response to stimulus;negative regulation of secretion;negative regulation of secretion by cell;negative regulation of transport;nitrogen compound transport;organic substance transport;protein localization;protein localization to cell periphery;protein localization to membrane;protein localization to plasma membrane;protein transport;regulation of biological process;regulation of cell communication;regulation of cellular localization;regulation of cellular process;regulation of defense response;regulation of epidermal growth factor receptor signaling pathway;regulation of ERBB signaling pathway;regulation of establishment of protein localization;regulation of immune response;regulation of immune system process;regulation of inflammatory response;regulation of inflammatory response to antigenic stimulus;regulation of localization;regulation of protein localization;regulation of protein secretion;regulation of protein transport;regulation of response to external stimulus;regulation of response to stimulus;regulation of response to stress;regulation of secretion;regulation of secretion by cell;regulation of signal transduction;regulation of signaling;regulation of transport;transport	binding;growth factor binding;protein binding;protein transporter activity;transporter activity	cellular anatomical entity;endoplasmic reticulum membrane;Golgi lumen;intracellular organelle lumen;membrane;membrane-enclosed lumen;organelle lumen;organelle membrane;plasma membrane	GO:0002682;GO:0002683;GO:0002861;GO:0002862;GO:0006810;GO:0008104;GO:0009966;GO:0009987;GO:0010646;GO:0015031;GO:0023051;GO:0031347;GO:0031348;GO:0032101;GO:0032102;GO:0032879;GO:0032880;GO:0033036;GO:0042058;GO:0045184;GO:0048519;GO:0048523;GO:0048583;GO:0048585;GO:0050708;GO:0050709;GO:0050727;GO:0050728;GO:0050776;GO:0050777;GO:0050789;GO:0050794;GO:0051046;GO:0051048;GO:0051049;GO:0051051;GO:0051179;GO:0051223;GO:0051224;GO:0051234;GO:0051641;GO:0051668;GO:0060341;GO:0065007;GO:0070201;GO:0070727;GO:0071702;GO:0071705;GO:0072657;GO:0072659;GO:0080134;GO:1901184;GO:1903530;GO:1903531;GO:1903828;GO:1904950;GO:1990778	GO:0005215;GO:0005488;GO:0005515;GO:0019838;GO:0140318	GO:0005789;GO:0005796;GO:0005886;GO:0016020;GO:0031090;GO:0031974;GO:0043233;GO:0070013;GO:0110165	2	20.5731	15.6476	21.8538	14.8398	20.3538	20.343	20.3752	20.0821
	0.914349	2.04611	Q8WTT2	NOC3L_HUMAN	NOC3L	Nucleolar complex protein 3 homolog	14	14	cell differentiation;cellular aromatic compound metabolic process;cellular developmental process;cellular metabolic process;cellular nitrogen compound metabolic process;cellular process;developmental process;DNA metabolic process;DNA replication initiation;fat cell differentiation;heterocycle metabolic process;macromolecule metabolic process;metabolic process;nitrogen compound metabolic process;nucleic acid metabolic process;nucleobase-containing compound metabolic process;organic cyclic compound metabolic process;organic substance metabolic process;primary metabolic process	binding;chromatin binding;nucleic acid binding;organic cyclic compound binding;protein-containing complex binding;RNA binding	cellular anatomical entity;intracellular membrane-bounded organelle;intracellular non-membrane-bounded organelle;intracellular organelle;membrane-bounded organelle;mitochondrion;non-membrane-bounded organelle;nuclear body;nuclear speck;nucleolus;nucleoplasm;organelle	GO:0006139;GO:0006259;GO:0006270;GO:0006725;GO:0006807;GO:0008152;GO:0009987;GO:0030154;GO:0032502;GO:0034641;GO:0043170;GO:0044237;GO:0044238;GO:0045444;GO:0046483;GO:0048869;GO:0071704;GO:0090304;GO:1901360	GO:0003676;GO:0003682;GO:0003723;GO:0005488;GO:0044877;GO:0097159	GO:0005654;GO:0005730;GO:0005739;GO:0016604;GO:0016607;GO:0043226;GO:0043227;GO:0043228;GO:0043229;GO:0043231;GO:0043232;GO:0110165	2	17.6592	13.4502	17.324	14.5129	18.6274	18.3242	17.629	16.5502
	0.611102	2.04278	Q9BQ70	TCF25_HUMAN	TCF25	Ribosome quality control complex subunit TCF25	12	12	anatomical structure development;animal organ development;biological regulation;biosynthetic process;cellular biosynthetic process;cellular component disassembly;cellular component organization;cellular component organization or biogenesis;cellular metabolic process;cellular process;developmental process;heart development;macromolecule biosynthetic process;macromolecule metabolic process;metabolic process;negative regulation of biological process;negative regulation of biosynthetic process;negative regulation of cellular biosynthetic process;negative regulation of cellular metabolic process;negative regulation of cellular process;negative regulation of DNA-templated transcription;negative regulation of macromolecule biosynthetic process;negative regulation of macromolecule metabolic process;negative regulation of metabolic process;negative regulation of nitrogen compound metabolic process;negative regulation of nucleobase-containing compound metabolic process;negative regulation of RNA biosynthetic process;negative regulation of RNA metabolic process;negative regulation of transcription by RNA polymerase II;organelle disassembly;organelle organization;organic substance biosynthetic process;organic substance metabolic process;regulation of biological process;regulation of biosynthetic process;regulation of cellular biosynthetic process;regulation of cellular metabolic process;regulation of cellular process;regulation of DNA-templated transcription;regulation of gene expression;regulation of macromolecule biosynthetic process;regulation of macromolecule metabolic process;regulation of metabolic process;regulation of nitrogen compound metabolic process;regulation of nucleobase-containing compound metabolic process;regulation of post-translational protein modification;regulation of primary metabolic process;regulation of protein K48-linked ubiquitination;regulation of protein metabolic process;regulation of protein modification by small protein conjugation or removal;regulation of protein modification process;regulation of protein polyubiquitination;regulation of protein ubiquitination;regulation of RNA biosynthetic process;regulation of RNA metabolic process;regulation of transcription by RNA polymerase II;rescue of stalled ribosome;ribosome disassembly;translational elongation	binding;DNA binding;nucleic acid binding;organic cyclic compound binding;transcription coregulator activity;transcription corepressor activity;transcription regulator activity	cellular anatomical entity;cytosol;intracellular membrane-bounded organelle;intracellular organelle;membrane-bounded organelle;nucleus;organelle;protein-containing complex;RQC complex	GO:0000122;GO:0006355;GO:0006357;GO:0006414;GO:0006996;GO:0007507;GO:0008152;GO:0009058;GO:0009059;GO:0009889;GO:0009890;GO:0009892;GO:0009987;GO:0010468;GO:0010556;GO:0010558;GO:0010605;GO:0016043;GO:0019219;GO:0019222;GO:0022411;GO:0031323;GO:0031324;GO:0031326;GO:0031327;GO:0031396;GO:0031399;GO:0032502;GO:0032790;GO:0043170;GO:0044237;GO:0044249;GO:0045892;GO:0045934;GO:0048513;GO:0048519;GO:0048523;GO:0048856;GO:0050789;GO:0050794;GO:0051171;GO:0051172;GO:0051246;GO:0051252;GO:0051253;GO:0060255;GO:0061945;GO:0065007;GO:0071704;GO:0071840;GO:0072344;GO:0080090;GO:1901576;GO:1901873;GO:1902679;GO:1902914;GO:1903008;GO:1903320;GO:2001141	GO:0003676;GO:0003677;GO:0003712;GO:0003714;GO:0005488;GO:0097159;GO:0140110	GO:0005634;GO:0005829;GO:0032991;GO:0043226;GO:0043227;GO:0043229;GO:0043231;GO:0110165;GO:1990112	2	19.8691	15.438	20.5545	14.2453	19.1084	19.7066	19.9157	19.5473
	0.975082	2.04263	Q9Y3M8	STA13_HUMAN	STARD13	StAR-related lipid transfer protein 13	15	14	actin cytoskeleton organization;actin filament-based process;ameboidal-type cell migration;anatomical structure morphogenesis;biological regulation;cell migration;cell motility;cellular component organization;cellular component organization or biogenesis;cellular process;cytoskeleton organization;developmental process;endothelial cell migration;endothelial tube lumen extension;endothelial tube morphogenesis;epithelial cell migration;epithelial tube morphogenesis;morphogenesis of an endothelium;morphogenesis of an epithelium;negative regulation of biological process;negative regulation of blood vessel endothelial cell migration;negative regulation of cell migration;negative regulation of cell migration involved in sprouting angiogenesis;negative regulation of cell motility;negative regulation of cellular process;negative regulation of endothelial cell migration;negative regulation of epithelial cell migration;negative regulation of locomotion;negative regulation of multicellular organismal process;organelle organization;regulation of biological process;regulation of blood vessel endothelial cell migration;regulation of cell communication;regulation of cell migration;regulation of cell migration involved in sprouting angiogenesis;regulation of cell motility;regulation of cellular process;regulation of endothelial cell migration;regulation of epithelial cell migration;regulation of intracellular signal transduction;regulation of locomotion;regulation of multicellular organismal process;regulation of Ras protein signal transduction;regulation of response to stimulus;regulation of Rho protein signal transduction;regulation of signal transduction;regulation of signaling;regulation of small GTPase mediated signal transduction;signal transduction;tissue morphogenesis;tube morphogenesis	binding;enzyme activator activity;enzyme regulator activity;GTPase activator activity;GTPase regulator activity;lipid binding;molecular function activator activity;molecular function regulator activity;nucleoside-triphosphatase regulator activity	cellular anatomical entity;cytosol;intracellular non-membrane-bounded organelle;intracellular organelle;lipid droplet;membrane;mitochondrial membrane;non-membrane-bounded organelle;organelle;organelle membrane	GO:0001667;GO:0002009;GO:0003159;GO:0006996;GO:0007010;GO:0007165;GO:0009653;GO:0009966;GO:0009987;GO:0010594;GO:0010596;GO:0010631;GO:0010632;GO:0010633;GO:0010646;GO:0016043;GO:0016477;GO:0023051;GO:0030029;GO:0030036;GO:0030334;GO:0030336;GO:0032502;GO:0035023;GO:0035239;GO:0040012;GO:0040013;GO:0043535;GO:0043537;GO:0043542;GO:0046578;GO:0048519;GO:0048523;GO:0048583;GO:0048729;GO:0048870;GO:0050789;GO:0050794;GO:0051056;GO:0051239;GO:0051241;GO:0060562;GO:0061154;GO:0065007;GO:0071840;GO:0090049;GO:0090051;GO:0097498;GO:1902531;GO:2000145;GO:2000146	GO:0005096;GO:0005488;GO:0008047;GO:0008289;GO:0030234;GO:0030695;GO:0060589;GO:0098772;GO:0140677	GO:0005811;GO:0005829;GO:0016020;GO:0031090;GO:0031966;GO:0043226;GO:0043228;GO:0043229;GO:0043232;GO:0110165	4	12.2572	14.6071	11.6739	16.2976	15.5421	15.7619	15.7453	15.9571
	0.872214	2.04071	Q7L5Y9	MAEA_HUMAN	MAEA	E3 ubiquitin-protein transferase MAEA	8	8	anatomical structure development;anatomical structure maturation;biological regulation;catabolic process;cell adhesion;cell cycle;cell development;cell division;cell maturation;cellular component organization;cellular component organization or biogenesis;cellular developmental process;cellular process;cytoskeleton organization;developmental maturation;developmental process;enucleate erythrocyte development;erythrocyte development;erythrocyte maturation;hemopoiesis;macromolecule catabolic process;macromolecule metabolic process;metabolic process;modification-dependent macromolecule catabolic process;modification-dependent protein catabolic process;myeloid cell development;negative regulation of apoptotic process;negative regulation of biological process;negative regulation of cellular process;negative regulation of myeloid cell apoptotic process;negative regulation of programmed cell death;nitrogen compound metabolic process;organelle organization;organic substance catabolic process;organic substance metabolic process;organonitrogen compound catabolic process;organonitrogen compound metabolic process;primary metabolic process;proteasomal protein catabolic process;proteasome-mediated ubiquitin-dependent protein catabolic process;protein catabolic process;protein metabolic process;proteolysis;proteolysis involved in protein catabolic process;regulation of apoptotic process;regulation of biological process;regulation of cell cycle;regulation of cellular process;regulation of mitotic cell cycle;regulation of myeloid cell apoptotic process;regulation of programmed cell death;ubiquitin-dependent protein catabolic process	actin binding;acyltransferase activity;aminoacyltransferase activity;binding;catalytic activity;catalytic activity, acting on a protein;cation binding;cytoskeletal protein binding;ion binding;metal ion binding;protein binding;transferase activity;ubiquitin protein ligase activity;ubiquitin-like protein ligase activity;ubiquitin-like protein transferase activity;ubiquitin-protein transferase activity	actomyosin contractile ring;catalytic complex;cellular anatomical entity;contractile ring;cytoplasm;cytoskeleton;GID complex;intracellular membrane-bounded organelle;intracellular non-membrane-bounded organelle;intracellular organelle;intracellular protein-containing complex;membrane;membrane-bounded organelle;non-membrane-bounded organelle;nuclear matrix;nucleoplasm;nucleus;organelle;plasma membrane;protein-containing complex;spindle;transferase complex;ubiquitin ligase complex	GO:0006508;GO:0006511;GO:0006807;GO:0006996;GO:0007010;GO:0007049;GO:0007155;GO:0007346;GO:0008152;GO:0009056;GO:0009057;GO:0009987;GO:0010498;GO:0016043;GO:0019538;GO:0019941;GO:0021700;GO:0030097;GO:0030163;GO:0032502;GO:0033032;GO:0033033;GO:0042981;GO:0043066;GO:0043067;GO:0043069;GO:0043161;GO:0043170;GO:0043249;GO:0043632;GO:0044238;GO:0048468;GO:0048469;GO:0048519;GO:0048523;GO:0048821;GO:0048822;GO:0048856;GO:0048869;GO:0050789;GO:0050794;GO:0051301;GO:0051603;GO:0051726;GO:0061515;GO:0065007;GO:0071695;GO:0071704;GO:0071840;GO:1901564;GO:1901565;GO:1901575	GO:0003779;GO:0003824;GO:0004842;GO:0005488;GO:0005515;GO:0008092;GO:0016740;GO:0016746;GO:0016755;GO:0019787;GO:0043167;GO:0043169;GO:0046872;GO:0061630;GO:0061659;GO:0140096	GO:0000151;GO:0005634;GO:0005654;GO:0005737;GO:0005819;GO:0005826;GO:0005856;GO:0005886;GO:0016020;GO:0016363;GO:0032991;GO:0034657;GO:0043226;GO:0043227;GO:0043228;GO:0043229;GO:0043231;GO:0043232;GO:0070938;GO:0110165;GO:0140535;GO:1902494;GO:1990234	4	11.6373	14.4591	10.5317	15.4025	14.2986	15.1724	15.189	15.5334
	0.706489	2.04045	O75319	DUS11_HUMAN	DUSP11	RNA/RNP complex-1-interacting phosphatase	17	17	cellular aromatic compound metabolic process;cellular metabolic process;cellular nitrogen compound metabolic process;cellular process;dephosphorylation;heterocycle metabolic process;macromolecule metabolic process;macromolecule modification;metabolic process;nitrogen compound metabolic process;nucleic acid metabolic process;nucleobase-containing compound metabolic process;organic cyclic compound metabolic process;organic substance metabolic process;organonitrogen compound metabolic process;phosphate-containing compound metabolic process;phosphorus metabolic process;primary metabolic process;protein dephosphorylation;protein metabolic process;protein modification process;RNA metabolic process;RNA processing	binding;catalytic activity;catalytic activity, acting on a protein;hydrolase activity;hydrolase activity, acting on ester bonds;nucleic acid binding;organic cyclic compound binding;phosphatase activity;phosphoprotein phosphatase activity;phosphoric ester hydrolase activity;polynucleotide 5'-phosphatase activity;protein tyrosine phosphatase activity;protein tyrosine/serine/threonine phosphatase activity;RNA binding	cellular anatomical entity;fibrillar center;intercellular bridge;intracellular membrane-bounded organelle;intracellular organelle;membrane-bounded organelle;nuclear body;nuclear speck;nucleoplasm;nucleus;organelle	GO:0006139;GO:0006396;GO:0006470;GO:0006725;GO:0006793;GO:0006796;GO:0006807;GO:0008152;GO:0009987;GO:0016070;GO:0016311;GO:0019538;GO:0034641;GO:0036211;GO:0043170;GO:0043412;GO:0044237;GO:0044238;GO:0046483;GO:0071704;GO:0090304;GO:1901360;GO:1901564	GO:0003676;GO:0003723;GO:0003824;GO:0004651;GO:0004721;GO:0004725;GO:0005488;GO:0008138;GO:0016787;GO:0016788;GO:0016791;GO:0042578;GO:0097159;GO:0140096	GO:0001650;GO:0005634;GO:0005654;GO:0016604;GO:0016607;GO:0043226;GO:0043227;GO:0043229;GO:0043231;GO:0045171;GO:0110165	4	11.9614	16.0978	11.0241	16.4283	16.4125	16.0183	15.6157	15.6269
	0.856044	2.03042	O43663	PRC1_HUMAN	PRC1	Protein regulator of cytokinesis 1	23	23	biological regulation;cell cycle process;cell division;cellular component assembly;cellular component organization;cellular component organization or biogenesis;cellular process;cytoskeleton organization;microtubule cytoskeleton organization;microtubule-based process;mitotic cell cycle process;mitotic spindle elongation;mitotic spindle midzone assembly;organelle organization;positive regulation of biological process;positive regulation of cell population proliferation;positive regulation of cellular process;regulation of biological process;regulation of cell cycle;regulation of cell cycle process;regulation of cell division;regulation of cell population proliferation;regulation of cellular process;regulation of cytokinesis;spindle elongation;spindle midzone assembly	binding;cytoskeletal protein binding;enzyme binding;identical protein binding;kinase binding;kinesin binding;microtubule binding;protein binding;protein kinase binding;tubulin binding	cellular anatomical entity;chromosome;contractile ring;cytoplasm;cytoskeleton;cytosol;intercellular bridge;intracellular membrane-bounded organelle;intracellular non-membrane-bounded organelle;intracellular organelle;membrane;membrane-bounded organelle;microtubule;microtubule cytoskeleton;midbody;mitotic spindle midzone;non-membrane-bounded organelle;nucleoplasm;nucleus;organelle;plasma membrane;polymeric cytoskeletal fiber;spindle;spindle microtubule;spindle midzone;spindle pole;supramolecular complex;supramolecular fiber;supramolecular polymer	GO:0000022;GO:0000226;GO:0006996;GO:0007010;GO:0007017;GO:0008284;GO:0009987;GO:0010564;GO:0016043;GO:0022402;GO:0022607;GO:0032465;GO:0042127;GO:0048518;GO:0048522;GO:0050789;GO:0050794;GO:0051231;GO:0051255;GO:0051256;GO:0051301;GO:0051302;GO:0051726;GO:0065007;GO:0071840;GO:1903047	GO:0005488;GO:0005515;GO:0008017;GO:0008092;GO:0015631;GO:0019894;GO:0019899;GO:0019900;GO:0019901;GO:0042802	GO:0000922;GO:0005634;GO:0005654;GO:0005694;GO:0005737;GO:0005819;GO:0005829;GO:0005856;GO:0005874;GO:0005876;GO:0005886;GO:0015630;GO:0016020;GO:0030496;GO:0043226;GO:0043227;GO:0043228;GO:0043229;GO:0043231;GO:0043232;GO:0045171;GO:0051233;GO:0070938;GO:0099080;GO:0099081;GO:0099512;GO:0099513;GO:0110165;GO:1990023	4	10.9476	15.581	12.1769	15.0432	14.5108	15.6934	15.1825	16.4836
	0.872598	2.02234	Q8IY17	PLPL6_HUMAN	PNPLA6	Patatin-like phospholipase domain-containing protein 6	41	40	catabolic process;cellular catabolic process;cellular lipid catabolic process;cellular lipid metabolic process;cellular metabolic process;cellular process;glycerolipid catabolic process;glycerolipid metabolic process;glycerophospholipid catabolic process;glycerophospholipid metabolic process;lipid catabolic process;lipid metabolic process;metabolic process;nitrogen compound metabolic process;organic substance catabolic process;organic substance metabolic process;organonitrogen compound metabolic process;organophosphate catabolic process;organophosphate metabolic process;phosphate-containing compound metabolic process;phosphatidylcholine metabolic process;phospholipid catabolic process;phospholipid metabolic process;phosphorus metabolic process;primary metabolic process	carboxylic ester hydrolase activity;catalytic activity;hydrolase activity;hydrolase activity, acting on ester bonds;lipase activity;lysophospholipase activity;phosphatidyl phospholipase B activity;phospholipase activity	cellular anatomical entity;cytosol;endoplasmic reticulum;endoplasmic reticulum membrane;intracellular membrane-bounded organelle;intracellular organelle;membrane;membrane-bounded organelle;organelle;organelle membrane	GO:0006629;GO:0006644;GO:0006650;GO:0006793;GO:0006796;GO:0006807;GO:0008152;GO:0009056;GO:0009395;GO:0009987;GO:0016042;GO:0019637;GO:0044237;GO:0044238;GO:0044242;GO:0044248;GO:0044255;GO:0046434;GO:0046470;GO:0046475;GO:0046486;GO:0046503;GO:0071704;GO:1901564;GO:1901575	GO:0003824;GO:0004620;GO:0004622;GO:0016298;GO:0016787;GO:0016788;GO:0052689;GO:0102545	GO:0005783;GO:0005789;GO:0005829;GO:0016020;GO:0031090;GO:0043226;GO:0043227;GO:0043229;GO:0043231;GO:0110165	2	19.4641	15.2892	19.8459	16.109	20.1581	19.6725	19.5499	19.417
	0.820095	2.01597	P52292	IMA1_HUMAN	KPNA2	Importin subunit alpha-1	14	14	biological regulation;cellular aromatic compound metabolic process;cellular localization;cellular macromolecule localization;cellular metabolic process;cellular nitrogen compound metabolic process;cellular process;DNA metabolic process;entry of viral genome into host nucleus through nuclear pore complex via importin;establishment of localization;establishment of localization in cell;establishment of protein localization;establishment of protein localization to organelle;heterocycle metabolic process;import into nucleus;intracellular protein transport;intracellular transport;intracellular transport of virus;localization;macromolecule localization;macromolecule metabolic process;metabolic process;nitrogen compound metabolic process;nitrogen compound transport;NLS-bearing protein import into nucleus;nuclear transport;nucleic acid metabolic process;nucleobase-containing compound metabolic process;nucleocytoplasmic transport;organic cyclic compound metabolic process;organic substance metabolic process;organic substance transport;positive regulation of biological process;positive regulation of viral life cycle;positive regulation of viral process;primary metabolic process;protein import into nucleus;protein localization;protein localization to nucleus;protein localization to organelle;protein transport;regulation of biological process;regulation of cellular metabolic process;regulation of cellular process;regulation of DNA metabolic process;regulation of DNA recombination;regulation of macromolecule metabolic process;regulation of metabolic process;regulation of nitrogen compound metabolic process;regulation of nucleobase-containing compound metabolic process;regulation of primary metabolic process;regulation of viral life cycle;regulation of viral process;transport;transport of virus;viral penetration into host nucleus;viral process	amide binding;binding;enzyme binding;histone deacetylase binding;molecular carrier activity;nuclear import signal receptor activity;nuclear localization sequence binding;nucleic acid binding;nucleocytoplasmic carrier activity;organic cyclic compound binding;peptide binding;protein binding;RNA binding;signal sequence binding	bounding membrane of organelle;cellular anatomical entity;cytoplasm;cytosol;endoplasmic reticulum membrane;Golgi membrane;host cell;host cellular component;intracellular membrane-bounded organelle;intracellular organelle;membrane;membrane-bounded organelle;NLS-dependent protein nuclear import complex;nuclear membrane;nucleocytoplasmic transport complex;nucleoplasm;nucleus;organelle;organelle membrane;protein-containing complex	GO:0000018;GO:0006139;GO:0006259;GO:0006606;GO:0006607;GO:0006725;GO:0006807;GO:0006810;GO:0006886;GO:0006913;GO:0008104;GO:0008152;GO:0009987;GO:0015031;GO:0016032;GO:0019219;GO:0019222;GO:0031323;GO:0033036;GO:0033365;GO:0034504;GO:0034641;GO:0043170;GO:0044237;GO:0044238;GO:0045184;GO:0046483;GO:0046794;GO:0046907;GO:0048518;GO:0048524;GO:0050789;GO:0050792;GO:0050794;GO:0051052;GO:0051169;GO:0051170;GO:0051171;GO:0051179;GO:0051234;GO:0051641;GO:0051649;GO:0060255;GO:0065007;GO:0070727;GO:0071702;GO:0071704;GO:0071705;GO:0072594;GO:0075506;GO:0075732;GO:0075733;GO:0080090;GO:0090304;GO:1901360;GO:1903900;GO:1903902	GO:0003676;GO:0003723;GO:0005048;GO:0005488;GO:0005515;GO:0008139;GO:0019899;GO:0033218;GO:0042277;GO:0042826;GO:0061608;GO:0097159;GO:0140104;GO:0140142	GO:0000139;GO:0005634;GO:0005654;GO:0005737;GO:0005789;GO:0005829;GO:0016020;GO:0018995;GO:0031074;GO:0031090;GO:0031965;GO:0032991;GO:0042564;GO:0043226;GO:0043227;GO:0043229;GO:0043231;GO:0043657;GO:0098588;GO:0110165	1	18.622	19.5803	17.85	14.2951	18.575	19.7319	19.4946	20.6096
	1.10388	2.01588	F8W6C2	F8W6C2_HUMAN	SPATS2L	Spermatogenesis associated serine rich 2 like (Fragment)	1	1							3	16.7382	14.8243	12.14	14.7716	16.3709	16.6147	16.5758	16.9762
	0.781978	2.01443	P00738	HPT_HUMAN	HP	Haptoglobin	4	1	acute inflammatory response;acute-phase response;biological process involved in interspecies interaction between organisms;biological regulation;defense response;defense response to bacterium;defense response to other organism;immune system process;inflammatory response;negative regulation of biological process;negative regulation of catabolic process;negative regulation of catalytic activity;negative regulation of cellular catabolic process;negative regulation of cellular metabolic process;negative regulation of cellular process;negative regulation of hydrogen peroxide catabolic process;negative regulation of hydrogen peroxide metabolic process;negative regulation of metabolic process;negative regulation of molecular function;negative regulation of oxidoreductase activity;negative regulation of reactive oxygen species metabolic process;regulation of biological process;regulation of catabolic process;regulation of catalytic activity;regulation of cellular catabolic process;regulation of cellular metabolic process;regulation of cellular process;regulation of hydrogen peroxide catabolic process;regulation of hydrogen peroxide metabolic process;regulation of metabolic process;regulation of molecular function;regulation of oxidoreductase activity;regulation of reactive oxygen species metabolic process;response to bacterium;response to biotic stimulus;response to chemical;response to external biotic stimulus;response to external stimulus;response to hydrogen peroxide;response to inorganic substance;response to organic substance;response to other organism;response to oxidative stress;response to oxygen-containing compound;response to reactive oxygen species;response to stimulus;response to stress	antioxidant activity;binding;catalytic activity;catalytic activity, acting on a protein;endopeptidase activity;hemoglobin binding;hydrolase activity;peptidase activity;protein binding;serine hydrolase activity;serine-type endopeptidase activity;serine-type peptidase activity	blood microparticle;cellular anatomical entity;cytoplasmic vesicle lumen;endocytic vesicle lumen;extracellular exosome;extracellular membrane-bounded organelle;extracellular organelle;extracellular region;extracellular space;extracellular vesicle;haptoglobin-hemoglobin complex;intracellular organelle lumen;membrane-bounded organelle;membrane-enclosed lumen;organelle;organelle lumen;protein-containing complex;secretory granule lumen;specific granule lumen;tertiary granule lumen;vesicle;vesicle lumen	GO:0000302;GO:0002376;GO:0002526;GO:0006950;GO:0006952;GO:0006953;GO:0006954;GO:0006979;GO:0009605;GO:0009607;GO:0009617;GO:0009892;GO:0009894;GO:0009895;GO:0010033;GO:0010035;GO:0010310;GO:0010727;GO:0019222;GO:0031323;GO:0031324;GO:0031329;GO:0031330;GO:0042221;GO:0042542;GO:0042742;GO:0043086;GO:0043207;GO:0044092;GO:0044419;GO:0048519;GO:0048523;GO:0050789;GO:0050790;GO:0050794;GO:0050896;GO:0051341;GO:0051354;GO:0051707;GO:0065007;GO:0065009;GO:0098542;GO:1901700;GO:2000295;GO:2000296;GO:2000377;GO:2000378	GO:0003824;GO:0004175;GO:0004252;GO:0005488;GO:0005515;GO:0008233;GO:0008236;GO:0016209;GO:0016787;GO:0017171;GO:0030492;GO:0140096	GO:0005576;GO:0005615;GO:0031838;GO:0031974;GO:0031982;GO:0031983;GO:0032991;GO:0034774;GO:0035580;GO:0043226;GO:0043227;GO:0043230;GO:0043233;GO:0060205;GO:0065010;GO:0070013;GO:0070062;GO:0071682;GO:0072562;GO:0110165;GO:1903561;GO:1904724	4	11.2794	14.311	10.6976	16.0715	15.161	14.8141	15.2973	15.1449
	0.870813	2.00728	P19174	PLCG1_HUMAN	PLCG1	1-phosphatidylinositol 4,5-bisphosphate phosphodiesterase gamma-1	13	13	activation of immune response;anatomical structure development;antigen receptor-mediated signaling pathway;biological regulation;calcium ion transmembrane import into cytosol;calcium ion transmembrane transport;calcium ion transport;calcium-mediated signaling;catabolic process;cell migration;cell motility;cell surface receptor signaling pathway;cellular catabolic process;cellular lipid catabolic process;cellular lipid metabolic process;cellular metabolic process;cellular process;cellular response to endogenous stimulus;cellular response to epidermal growth factor stimulus;cellular response to growth factor stimulus;chordate embryonic development;developmental process;embryo development;embryo development ending in birth or egg hatching;enzyme-linked receptor protein signaling pathway;epidermal growth factor receptor signaling pathway;ERBB signaling pathway;establishment of localization;Fc receptor signaling pathway;Fc-epsilon receptor signaling pathway;glycerolipid metabolic process;glycerophospholipid metabolic process;immune response-activating cell surface receptor signaling pathway;immune response-activating signaling pathway;immune response-regulating cell surface receptor signaling pathway;immune response-regulating signaling pathway;immune system process;in utero embryonic development;inorganic cation transmembrane transport;inorganic ion transmembrane transport;intracellular signal transduction;lipid catabolic process;lipid metabolic process;localization;metabolic process;metal ion transport;modulation of chemical synaptic transmission;monoatomic cation transmembrane transport;monoatomic cation transport;monoatomic ion transmembrane transport;monoatomic ion transport;multicellular organism development;multicellular organismal process;negative regulation of biological process;negative regulation of cellular process;negative regulation of defense response;negative regulation of immune response;negative regulation of immune system process;negative regulation of inflammatory response;negative regulation of inflammatory response to antigenic stimulus;negative regulation of response to external stimulus;negative regulation of response to stimulus;negative regulation of sequestering of calcium ion;organic substance catabolic process;organic substance metabolic process;organic substance transport;organophosphate catabolic process;organophosphate metabolic process;phosphate-containing compound metabolic process;phosphatidylinositol metabolic process;phosphatidylinositol-mediated signaling;phospholipid catabolic process;phospholipid metabolic process;phosphorus metabolic process;positive regulation of angiogenesis;positive regulation of apoptotic process;positive regulation of biological process;positive regulation of blood vessel endothelial cell migration;positive regulation of calcium ion transmembrane transport;positive regulation of calcium ion transport;positive regulation of cation transmembrane transport;positive regulation of cell migration;positive regulation of cell motility;positive regulation of cell population proliferation;positive regulation of cellular process;positive regulation of developmental process;positive regulation of endothelial cell apoptotic process;positive regulation of endothelial cell migration;positive regulation of endothelial cell proliferation;positive regulation of epithelial cell apoptotic process;positive regulation of epithelial cell migration;positive regulation of epithelial cell proliferation;positive regulation of immune response;positive regulation of immune system process;positive regulation of locomotion;positive regulation of monoatomic ion transmembrane transport;positive regulation of monoatomic ion transport;positive regulation of multicellular organismal process;positive regulation of programmed cell death;positive regulation of release of sequestered calcium ion into cytosol;positive regulation of response to stimulus;positive regulation of transmembrane transport;positive regulation of transport;positive regulation of vascular endothelial cell proliferation;positive regulation of vasculature development;primary metabolic process;regulation of anatomical structure morphogenesis;regulation of angiogenesis;regulation of apoptotic process;regulation of biological process;regulation of blood vessel endothelial cell migration;regulation of calcium ion transmembrane transport;regulation of calcium ion transport;regulation of cell communication;regulation of cell migration;regulation of cell motility;regulation of cell population proliferation;regulation of cellular process;regulation of defense response;regulation of developmental process;regulation of endothelial cell apoptotic process;regulation of endothelial cell migration;regulation of endothelial cell proliferation;regulation of epithelial cell apoptotic process;regulation of epithelial cell migration;regulation of epithelial cell proliferation;regulation of immune response;regulation of immune system process;regulation of inflammatory response;regulation of inflammatory response to antigenic stimulus;regulation of localization;regulation of locomotion;regulation of metal ion transport;regulation of monoatomic cation transmembrane transport;regulation of monoatomic ion transmembrane transport;regulation of monoatomic ion transport;regulation of multicellular organismal development;regulation of multicellular organismal process;regulation of programmed cell death;regulation of release of sequestered calcium ion into cytosol;regulation of response to external stimulus;regulation of response to stimulus;regulation of response to stress;regulation of sequestering of calcium ion;regulation of signaling;regulation of trans-synaptic signaling;regulation of transmembrane transport;regulation of transport;regulation of vascular endothelial cell proliferation;regulation of vasculature development;release of sequestered calcium ion into cytosol;response to endogenous stimulus;response to epidermal growth factor;response to growth factor;response to stimulus;second-messenger-mediated signaling;signal transduction;T cell receptor signaling pathway;transmembrane receptor protein tyrosine kinase signaling pathway;transmembrane transport;transport	binding;calcium ion binding;calcium-dependent phospholipase C activity;catalytic activity;cation binding;cytokine receptor binding;enzyme binding;glutamate receptor binding;hydrolase activity;hydrolase activity, acting on ester bonds;ion binding;kinase binding;lipase activity;metal ion binding;neurotrophin receptor binding;neurotrophin TRK receptor binding;neurotrophin TRKA receptor binding;phosphatidylinositol phospholipase C activity;phospholipase activity;phospholipase C activity;phosphoric diester hydrolase activity;phosphoric ester hydrolase activity;protein binding;protein kinase binding;protein tyrosine kinase binding;receptor tyrosine kinase binding;signaling receptor binding	anchoring junction;cell junction;cell projection;cell projection membrane;cell-cell junction;cellular anatomical entity;COP9 signalosome;cytoplasm;cytosol;glutamatergic synapse;lamellipodium;leading edge membrane;membrane;nuclear protein-containing complex;plasma membrane;plasma membrane bounded cell projection;plasma membrane region;protein-containing complex;ruffle;ruffle membrane;Schaffer collateral - CA1 synapse;synapse	GO:0001701;GO:0001936;GO:0001938;GO:0002253;GO:0002376;GO:0002429;GO:0002682;GO:0002683;GO:0002684;GO:0002757;GO:0002764;GO:0002768;GO:0002861;GO:0002862;GO:0006629;GO:0006644;GO:0006650;GO:0006793;GO:0006796;GO:0006810;GO:0006811;GO:0006812;GO:0006816;GO:0007165;GO:0007166;GO:0007167;GO:0007169;GO:0007173;GO:0007275;GO:0008152;GO:0008284;GO:0009056;GO:0009395;GO:0009719;GO:0009790;GO:0009792;GO:0009987;GO:0010594;GO:0010595;GO:0010632;GO:0010634;GO:0010646;GO:0010959;GO:0016042;GO:0016477;GO:0019637;GO:0019722;GO:0019932;GO:0022603;GO:0023051;GO:0030001;GO:0030334;GO:0030335;GO:0031347;GO:0031348;GO:0032101;GO:0032102;GO:0032501;GO:0032502;GO:0032879;GO:0034220;GO:0034762;GO:0034764;GO:0034765;GO:0034767;GO:0035556;GO:0038093;GO:0038095;GO:0038127;GO:0040012;GO:0040017;GO:0042127;GO:0042981;GO:0043009;GO:0043065;GO:0043067;GO:0043068;GO:0043269;GO:0043270;GO:0043535;GO:0043536;GO:0044237;GO:0044238;GO:0044242;GO:0044248;GO:0044255;GO:0045765;GO:0045766;GO:0046434;GO:0046486;GO:0046488;GO:0048015;GO:0048518;GO:0048519;GO:0048522;GO:0048523;GO:0048583;GO:0048584;GO:0048585;GO:0048856;GO:0048870;GO:0050678;GO:0050679;GO:0050727;GO:0050728;GO:0050776;GO:0050777;GO:0050778;GO:0050789;GO:0050793;GO:0050794;GO:0050804;GO:0050851;GO:0050852;GO:0050896;GO:0051049;GO:0051050;GO:0051094;GO:0051179;GO:0051209;GO:0051234;GO:0051239;GO:0051240;GO:0051279;GO:0051281;GO:0051282;GO:0051283;GO:0051924;GO:0051928;GO:0055085;GO:0065007;GO:0070588;GO:0070848;GO:0070849;GO:0071363;GO:0071364;GO:0071495;GO:0071702;GO:0071704;GO:0080134;GO:0097553;GO:0098655;GO:0098660;GO:0098662;GO:0099177;GO:1901342;GO:1901575;GO:1903169;GO:1904018;GO:1904035;GO:1904037;GO:1904062;GO:1904064;GO:1904427;GO:1905562;GO:1905564;GO:2000026;GO:2000145;GO:2000147;GO:2000351;GO:2000353	GO:0003824;GO:0004435;GO:0004620;GO:0004629;GO:0005102;GO:0005126;GO:0005165;GO:0005167;GO:0005168;GO:0005488;GO:0005509;GO:0005515;GO:0008081;GO:0016298;GO:0016787;GO:0016788;GO:0019899;GO:0019900;GO:0019901;GO:0030971;GO:0035254;GO:0042578;GO:0043167;GO:0043169;GO:0046872;GO:0050429;GO:1990782	GO:0001726;GO:0005737;GO:0005829;GO:0005886;GO:0005911;GO:0008180;GO:0016020;GO:0030027;GO:0030054;GO:0031253;GO:0031256;GO:0032587;GO:0032991;GO:0042995;GO:0045202;GO:0070161;GO:0098590;GO:0098685;GO:0098978;GO:0110165;GO:0120025;GO:0140513	3	10.4875	13.7343	15.3362	15.2619	15.2104	16.3604	15.4609	15.8173
	0.851022	2.00626	P82930	RT34_HUMAN	MRPS34	Small ribosomal subunit protein mS34	11	11	amide biosynthetic process;amide metabolic process;biosynthetic process;cellular biosynthetic process;cellular metabolic process;cellular nitrogen compound biosynthetic process;cellular nitrogen compound metabolic process;cellular process;macromolecule biosynthetic process;macromolecule metabolic process;metabolic process;mitochondrial translation;nitrogen compound metabolic process;organic substance biosynthetic process;organic substance metabolic process;organonitrogen compound biosynthetic process;organonitrogen compound metabolic process;peptide biosynthetic process;peptide metabolic process;primary metabolic process;protein metabolic process;translation	structural constituent of ribosome;structural molecule activity	cellular anatomical entity;intracellular membrane-bounded organelle;intracellular organelle;membrane;membrane-bounded organelle;mitochondrial inner membrane;mitochondrial membrane;mitochondrial protein-containing complex;mitochondrial small ribosomal subunit;mitochondrion;organellar small ribosomal subunit;organelle;organelle inner membrane;organelle membrane;protein-containing complex;ribonucleoprotein complex;ribosomal subunit;small ribosomal subunit	GO:0006412;GO:0006518;GO:0006807;GO:0008152;GO:0009058;GO:0009059;GO:0009987;GO:0019538;GO:0032543;GO:0034641;GO:0043043;GO:0043170;GO:0043603;GO:0043604;GO:0044237;GO:0044238;GO:0044249;GO:0044271;GO:0071704;GO:1901564;GO:1901566;GO:1901576	GO:0003735;GO:0005198	GO:0000314;GO:0005739;GO:0005743;GO:0005763;GO:0015935;GO:0016020;GO:0019866;GO:0031090;GO:0031966;GO:0032991;GO:0043226;GO:0043227;GO:0043229;GO:0043231;GO:0044391;GO:0098798;GO:0110165;GO:1990904	2	17.2289	12.7437	18.0442	16.1681	18.6052	18.0796	17.8542	17.6711
	0.745109	2.0052	Q9H019	MFR1L_HUMAN	MTFR1L	Mitochondrial fission regulator 1-like	10	10	aerobic respiration;cellular component organization;cellular component organization or biogenesis;cellular metabolic process;cellular process;cellular respiration;energy derivation by oxidation of organic compounds;generation of precursor metabolites and energy;metabolic process;mitochondrial fission;mitochondrion organization;organelle fission;organelle organization		cellular anatomical entity;intracellular membrane-bounded organelle;intracellular organelle;membrane-bounded organelle;mitochondrion;organelle	GO:0000266;GO:0006091;GO:0006996;GO:0007005;GO:0008152;GO:0009060;GO:0009987;GO:0015980;GO:0016043;GO:0044237;GO:0045333;GO:0048285;GO:0071840		GO:0005739;GO:0043226;GO:0043227;GO:0043229;GO:0043231;GO:0110165	3	10.2623	14.1562	16.0673	15.623	16.1692	15.908	15.963	16.0894
	1.04089	2.00435	O75569	PRKRA_HUMAN	PRKRA	Interferon-inducible double-stranded RNA-dependent protein kinase activator A	14	14	anatomical structure morphogenesis;animal organ morphogenesis;biological process involved in interspecies interaction between organisms;biological regulation;cellular aromatic compound metabolic process;cellular component assembly;cellular component organization;cellular component organization or biogenesis;cellular metabolic process;cellular nitrogen compound metabolic process;cellular process;cellular response to chemical stimulus;cellular response to chemical stress;cellular response to oxidative stress;cellular response to stimulus;cellular response to stress;developmental process;embryonic morphogenesis;heterocycle metabolic process;immune response;immune system process;macromolecule metabolic process;metabolic process;middle ear morphogenesis;miRNA processing;ncRNA metabolic process;ncRNA processing;negative regulation of biological process;negative regulation of cell population proliferation;negative regulation of cellular process;nitrogen compound metabolic process;nucleic acid metabolic process;nucleobase-containing compound metabolic process;organic cyclic compound metabolic process;organic substance metabolic process;outer ear morphogenesis;positive regulation of apoptotic process;positive regulation of apoptotic signaling pathway;positive regulation of biological process;positive regulation of cell communication;positive regulation of cellular process;positive regulation of intracellular signal transduction;positive regulation of intrinsic apoptotic signaling pathway;positive regulation of programmed cell death;positive regulation of response to stimulus;positive regulation of signal transduction;positive regulation of signaling;pre-miRNA processing;primary metabolic process;protein stabilization;protein-containing complex assembly;protein-containing complex organization;protein-RNA complex assembly;protein-RNA complex organization;regulation of apoptotic process;regulation of apoptotic signaling pathway;regulation of biological process;regulation of biological quality;regulation of biosynthetic process;regulation of cell communication;regulation of cell population proliferation;regulation of cellular biosynthetic process;regulation of cellular metabolic process;regulation of cellular process;regulation of gene expression;regulation of gene silencing by regulatory ncRNA;regulation of intracellular signal transduction;regulation of intrinsic apoptotic signaling pathway;regulation of macromolecule biosynthetic process;regulation of macromolecule metabolic process;regulation of metabolic process;regulation of nitrogen compound metabolic process;regulation of nucleobase-containing compound metabolic process;regulation of primary metabolic process;regulation of programmed cell death;regulation of protein stability;regulation of regulatory ncRNA processing;regulation of response to stimulus;regulation of RNA metabolic process;regulation of signal transduction;regulation of signaling;regulatory ncRNA processing;response to biotic stimulus;response to chemical;response to external biotic stimulus;response to external stimulus;response to other organism;response to oxidative stress;response to stimulus;response to stress;response to virus;RISC complex assembly;RNA metabolic process;RNA processing;siRNA processing;skeletal system morphogenesis	binding;double-stranded RNA binding;enzyme activator activity;enzyme binding;enzyme regulator activity;identical protein binding;molecular function activator activity;molecular function regulator activity;nucleic acid binding;organic cyclic compound binding;pre-miRNA binding;protein binding;protein dimerization activity;protein homodimerization activity;regulatory RNA binding;RNA binding;siRNA binding	catalytic complex;cellular anatomical entity;cytoplasm;cytosol;endonuclease complex;endoribonuclease complex;intracellular membrane-bounded organelle;intracellular organelle;intracellular protein-containing complex;membrane;membrane-bounded organelle;nucleoplasm;nucleus;organelle;perinuclear region of cytoplasm;protein-containing complex;ribonucleoprotein complex;RISC complex;RISC-loading complex;RNAi effector complex	GO:0002376;GO:0006139;GO:0006396;GO:0006725;GO:0006807;GO:0006950;GO:0006955;GO:0006979;GO:0008152;GO:0008285;GO:0009605;GO:0009607;GO:0009615;GO:0009653;GO:0009887;GO:0009889;GO:0009966;GO:0009967;GO:0009987;GO:0010468;GO:0010556;GO:0010646;GO:0010647;GO:0016043;GO:0016070;GO:0019219;GO:0019222;GO:0022607;GO:0022618;GO:0023051;GO:0023056;GO:0030422;GO:0031054;GO:0031323;GO:0031326;GO:0031647;GO:0032502;GO:0033554;GO:0034470;GO:0034599;GO:0034641;GO:0034660;GO:0035196;GO:0042127;GO:0042221;GO:0042473;GO:0042474;GO:0042981;GO:0043065;GO:0043067;GO:0043068;GO:0043170;GO:0043207;GO:0043933;GO:0044237;GO:0044238;GO:0044419;GO:0046483;GO:0048518;GO:0048519;GO:0048522;GO:0048523;GO:0048583;GO:0048584;GO:0048598;GO:0048705;GO:0050789;GO:0050794;GO:0050821;GO:0050896;GO:0051171;GO:0051252;GO:0051707;GO:0051716;GO:0060255;GO:0060966;GO:0062197;GO:0065003;GO:0065007;GO:0065008;GO:0070887;GO:0070918;GO:0070920;GO:0070922;GO:0071704;GO:0071826;GO:0071840;GO:0080090;GO:0090304;GO:1901360;GO:1902531;GO:1902533;GO:2001233;GO:2001235;GO:2001242;GO:2001244	GO:0003676;GO:0003723;GO:0003725;GO:0005488;GO:0005515;GO:0008047;GO:0019899;GO:0030234;GO:0035197;GO:0042802;GO:0042803;GO:0046983;GO:0061980;GO:0070883;GO:0097159;GO:0098772;GO:0140677	GO:0005634;GO:0005654;GO:0005737;GO:0005829;GO:0016020;GO:0016442;GO:0031332;GO:0032991;GO:0043226;GO:0043227;GO:0043229;GO:0043231;GO:0048471;GO:0070578;GO:0110165;GO:0140535;GO:1902494;GO:1902555;GO:1905348;GO:1990904	3	11.8969	14.798	16.4262	13.6905	15.4366	16.6182	16.0597	16.7146
	1.5607	2.00174	Q9HB19	PKHA2_HUMAN	PLEKHA2	Pleckstrin homology domain-containing family A member 2	14	14	biological regulation;positive regulation of biological process;positive regulation of cell adhesion;positive regulation of cell-matrix adhesion;positive regulation of cell-substrate adhesion;positive regulation of cellular process;regulation of biological process;regulation of cell adhesion;regulation of cell-matrix adhesion;regulation of cell-substrate adhesion;regulation of cellular process	anion binding;binding;extracellular matrix binding;fibronectin binding;ion binding;laminin binding;lipid binding;PDZ domain binding;phosphatidylinositol-3,4-bisphosphate binding;protein binding;protein domain specific binding	cellular anatomical entity;cytoplasm;intracellular membrane-bounded organelle;intracellular organelle;membrane;membrane-bounded organelle;nucleus;organelle;plasma membrane;protein-containing complex	GO:0001952;GO:0001954;GO:0010810;GO:0010811;GO:0030155;GO:0045785;GO:0048518;GO:0048522;GO:0050789;GO:0050794;GO:0065007	GO:0001968;GO:0005488;GO:0005515;GO:0008289;GO:0019904;GO:0030165;GO:0043167;GO:0043168;GO:0043236;GO:0043325;GO:0050840	GO:0005634;GO:0005737;GO:0005886;GO:0016020;GO:0032991;GO:0043226;GO:0043227;GO:0043229;GO:0043231;GO:0110165	2	17.0963	15.6908	16.9157	14.5872	17.2416	18.0088	18.0117	19.0349
	1.08547	1.99936	P07203	GPX1_HUMAN	GPX1	Glutathione peroxidase 1	11	11	acylglycerol metabolic process;ameboidal-type cell migration;anatomical structure development;anatomical structure formation involved in morphogenesis;angiogenesis;angiogenesis involved in wound healing;apoptotic process;apoptotic signaling pathway;arachidonic acid metabolic process;biological process involved in interaction with symbiont;biological process involved in interspecies interaction between organisms;biological process involved in symbiotic interaction;biological regulation;blood vessel diameter maintenance;blood vessel endothelial cell migration;carbohydrate homeostasis;carboxylic acid metabolic process;catabolic process;cell death;cell development;cell differentiation;cell migration;cell motility;cell population proliferation;cell redox homeostasis;cellular catabolic process;cellular component organization;cellular component organization or biogenesis;cellular developmental process;cellular homeostasis;cellular lipid metabolic process;cellular metabolic process;cellular process;cellular response to carbohydrate stimulus;cellular response to chemical stimulus;cellular response to chemical stress;cellular response to glucose stimulus;cellular response to hexose stimulus;cellular response to monosaccharide stimulus;cellular response to organic substance;cellular response to oxidative stress;cellular response to oxygen-containing compound;cellular response to stimulus;cellular response to stress;chemical homeostasis;chromatin organization;chromatin remodeling;circulatory system process;developmental growth;developmental process;endothelial cell development;endothelial cell migration;epigenetic regulation of gene expression;epithelial cell development;epithelial cell migration;fat cell differentiation;fatty acid metabolic process;fibroblast proliferation;glucose homeostasis;glutathione metabolic process;glycerolipid metabolic process;growth;heart contraction;heart process;homeostatic process;hydrogen peroxide catabolic process;hydrogen peroxide metabolic process;icosanoid metabolic process;intracellular chemical homeostasis;intracellular glucose homeostasis;intracellular signal transduction;intrinsic apoptotic signaling pathway;intrinsic apoptotic signaling pathway in response to oxidative stress;lipid metabolic process;lipoxygenase pathway;long-chain fatty acid metabolic process;metabolic process;monocarboxylic acid metabolic process;multicellular organismal process;multicellular organismal-level homeostasis;muscle cell development;myoblast differentiation;myoblast proliferation;myotube cell development;negative regulation of apoptotic process;negative regulation of apoptotic signaling pathway;negative regulation of biological process;negative regulation of catalytic activity;negative regulation of cell communication;negative regulation of cellular component organization;negative regulation of cellular process;negative regulation of cysteine-type endopeptidase activity;negative regulation of cysteine-type endopeptidase activity involved in apoptotic process;negative regulation of defense response;negative regulation of endopeptidase activity;negative regulation of extrinsic apoptotic signaling pathway;negative regulation of extrinsic apoptotic signaling pathway via death domain receptors;negative regulation of hydrolase activity;negative regulation of immune response;negative regulation of immune system process;negative regulation of inflammatory response;negative regulation of inflammatory response to antigenic stimulus;negative regulation of intracellular signal transduction;negative regulation of intrinsic apoptotic signaling pathway;negative regulation of macromolecule metabolic process;negative regulation of metabolic process;negative regulation of mitochondrion organization;negative regulation of molecular function;negative regulation of nitrogen compound metabolic process;negative regulation of organelle organization;negative regulation of oxidative stress-induced intrinsic apoptotic signaling pathway;negative regulation of peptidase activity;negative regulation of programmed cell death;negative regulation of protein metabolic process;negative regulation of proteolysis;negative regulation of release of cytochrome c from mitochondria;negative regulation of response to external stimulus;negative regulation of response to stimulus;negative regulation of signal transduction;negative regulation of signaling;nervous system process;neuron apoptotic process;neutral lipid metabolic process;olefinic compound metabolic process;organic acid metabolic process;organic substance catabolic process;organic substance metabolic process;oxoacid metabolic process;positive regulation of biological process;positive regulation of cell communication;positive regulation of cellular component organization;positive regulation of cellular process;positive regulation of intracellular signal transduction;positive regulation of phosphatidylinositol 3-kinase/protein kinase B signal transduction;positive regulation of response to stimulus;positive regulation of signal transduction;positive regulation of signaling;positive regulation of supramolecular fiber organization;primary metabolic process;programmed cell death;protein-containing complex organization;protein-DNA complex organization;reactive oxygen species metabolic process;regeneration;regulation of anatomical structure size;regulation of apoptotic process;regulation of apoptotic signaling pathway;regulation of biological process;regulation of biological quality;regulation of biosynthetic process;regulation of catabolic process;regulation of catalytic activity;regulation of cell communication;regulation of cell population proliferation;regulation of cellular biosynthetic process;regulation of cellular component organization;regulation of cellular metabolic process;regulation of cellular process;regulation of cysteine-type endopeptidase activity;regulation of cysteine-type endopeptidase activity involved in apoptotic process;regulation of defense response;regulation of endopeptidase activity;regulation of epithelial cell proliferation;regulation of extrinsic apoptotic signaling pathway;regulation of extrinsic apoptotic signaling pathway via death domain receptors;regulation of gene expression;regulation of hydrolase activity;regulation of immune response;regulation of immune system process;regulation of inflammatory response;regulation of inflammatory response to antigenic stimulus;regulation of intracellular signal transduction;regulation of intrinsic apoptotic signaling pathway;regulation of macromolecule biosynthetic process;regulation of macromolecule metabolic process;regulation of mammary gland epithelial cell proliferation;regulation of metabolic process;regulation of mitochondrion organization;regulation of molecular function;regulation of nitrogen compound metabolic process;regulation of organelle organization;regulation of oxidative stress-induced intrinsic apoptotic signaling pathway;regulation of peptidase activity;regulation of phosphatidylinositol 3-kinase/protein kinase B signal transduction;regulation of primary metabolic process;regulation of programmed cell death;regulation of proteasomal protein catabolic process;regulation of protein catabolic process;regulation of protein metabolic process;regulation of proteolysis;regulation of proteolysis involved in protein catabolic process;regulation of release of cytochrome c from mitochondria;regulation of response to external stimulus;regulation of response to stimulus;regulation of response to stress;regulation of signal transduction;regulation of signaling;regulation of supramolecular fiber organization;regulation of tube diameter;regulation of tube size;response to abiotic stimulus;response to bacterium;response to biotic stimulus;response to carbohydrate;response to chemical;response to endogenous stimulus;response to estradiol;response to external biotic stimulus;response to external stimulus;response to extracellular stimulus;response to folic acid;response to gamma radiation;response to glucose;response to hexose;response to hormone;response to hydrogen peroxide;response to hydroperoxide;response to inorganic substance;response to ionizing radiation;response to light stimulus;response to lipid;response to monosaccharide;response to nicotine;response to nitrogen compound;response to nutrient;response to nutrient levels;response to organic cyclic compound;response to organic substance;response to organonitrogen compound;response to other organism;response to oxidative stress;response to oxygen-containing compound;response to radiation;response to reactive oxygen species;response to selenium ion;response to stimulus;response to stress;response to symbiont;response to symbiotic bacterium;response to UV;response to vitamin;response to vitamin E;response to xenobiotic stimulus;sensory perception;sensory perception of mechanical stimulus;sensory perception of sound;signal transduction;skeletal muscle fiber development;skeletal muscle tissue regeneration;small molecule metabolic process;system process;temperature homeostasis;tissue regeneration;triglyceride metabolic process;unsaturated fatty acid metabolic process;UV protection;vascular process in circulatory system;vasodilation	antioxidant activity;binding;catalytic activity;glutathione peroxidase activity;oxidoreductase activity;oxidoreductase activity, acting on peroxide as acceptor;peroxidase activity;phospholipid-hydroperoxide glutathione peroxidase activity;protein binding;protein domain specific binding;SH3 domain binding	cellular anatomical entity;cytoplasm;cytosol;intracellular membrane-bounded organelle;intracellular organelle;intracellular organelle lumen;membrane-bounded organelle;membrane-enclosed lumen;mitochondrial matrix;mitochondrion;organelle;organelle lumen	GO:0000302;GO:0001525;GO:0001659;GO:0001667;GO:0001676;GO:0001678;GO:0001885;GO:0002064;GO:0002682;GO:0002683;GO:0002861;GO:0002862;GO:0003008;GO:0003013;GO:0003015;GO:0003018;GO:0006082;GO:0006325;GO:0006338;GO:0006629;GO:0006631;GO:0006638;GO:0006639;GO:0006641;GO:0006690;GO:0006749;GO:0006915;GO:0006950;GO:0006979;GO:0007165;GO:0007584;GO:0007600;GO:0007605;GO:0008152;GO:0008219;GO:0008283;GO:0008631;GO:0009056;GO:0009314;GO:0009410;GO:0009411;GO:0009416;GO:0009605;GO:0009607;GO:0009608;GO:0009609;GO:0009617;GO:0009628;GO:0009650;GO:0009719;GO:0009725;GO:0009743;GO:0009746;GO:0009749;GO:0009889;GO:0009892;GO:0009894;GO:0009966;GO:0009967;GO:0009968;GO:0009987;GO:0009991;GO:0010033;GO:0010035;GO:0010212;GO:0010243;GO:0010269;GO:0010332;GO:0010466;GO:0010468;GO:0010556;GO:0010605;GO:0010631;GO:0010639;GO:0010646;GO:0010647;GO:0010648;GO:0010821;GO:0010823;GO:0010951;GO:0012501;GO:0014070;GO:0014904;GO:0016043;GO:0016477;GO:0019222;GO:0019369;GO:0019372;GO:0019725;GO:0019752;GO:0023051;GO:0023056;GO:0023057;GO:0030154;GO:0030162;GO:0031099;GO:0031323;GO:0031326;GO:0031347;GO:0031348;GO:0031667;GO:0032101;GO:0032102;GO:0032355;GO:0032501;GO:0032502;GO:0032787;GO:0033043;GO:0033194;GO:0033197;GO:0033273;GO:0033500;GO:0033554;GO:0033559;GO:0033599;GO:0033993;GO:0034284;GO:0034599;GO:0035094;GO:0035150;GO:0035296;GO:0035556;GO:0040007;GO:0040029;GO:0042127;GO:0042176;GO:0042221;GO:0042246;GO:0042311;GO:0042542;GO:0042592;GO:0042593;GO:0042743;GO:0042744;GO:0042981;GO:0043066;GO:0043067;GO:0043069;GO:0043086;GO:0043154;GO:0043207;GO:0043281;GO:0043403;GO:0043436;GO:0043534;GO:0043542;GO:0043933;GO:0044092;GO:0044237;GO:0044238;GO:0044248;GO:0044255;GO:0044281;GO:0044403;GO:0044419;GO:0045444;GO:0045445;GO:0045454;GO:0045861;GO:0046486;GO:0048144;GO:0048468;GO:0048518;GO:0048519;GO:0048522;GO:0048523;GO:0048583;GO:0048584;GO:0048585;GO:0048589;GO:0048646;GO:0048741;GO:0048856;GO:0048869;GO:0048870;GO:0048871;GO:0048878;GO:0050678;GO:0050727;GO:0050728;GO:0050776;GO:0050777;GO:0050789;GO:0050790;GO:0050794;GO:0050877;GO:0050896;GO:0050954;GO:0051128;GO:0051129;GO:0051130;GO:0051171;GO:0051172;GO:0051246;GO:0051248;GO:0051336;GO:0051346;GO:0051402;GO:0051450;GO:0051593;GO:0051702;GO:0051707;GO:0051716;GO:0051896;GO:0051897;GO:0052547;GO:0052548;GO:0055001;GO:0055082;GO:0060047;GO:0060055;GO:0060255;GO:0061136;GO:0062197;GO:0065007;GO:0065008;GO:0065009;GO:0070887;GO:0071310;GO:0071322;GO:0071326;GO:0071331;GO:0071333;GO:0071704;GO:0071824;GO:0071840;GO:0072593;GO:0080090;GO:0080134;GO:0090066;GO:0090199;GO:0090201;GO:0097190;GO:0097193;GO:0097746;GO:0120254;GO:1901575;GO:1901698;GO:1901700;GO:1901701;GO:1902041;GO:1902042;GO:1902175;GO:1902176;GO:1902531;GO:1902532;GO:1902533;GO:1902903;GO:1902905;GO:1903050;GO:2000116;GO:2000117;GO:2001233;GO:2001234;GO:2001236;GO:2001237;GO:2001242;GO:2001243	GO:0003824;GO:0004601;GO:0004602;GO:0005488;GO:0005515;GO:0016209;GO:0016491;GO:0016684;GO:0017124;GO:0019904;GO:0047066	GO:0005737;GO:0005739;GO:0005759;GO:0005829;GO:0031974;GO:0043226;GO:0043227;GO:0043229;GO:0043231;GO:0043233;GO:0070013;GO:0110165	2	16.4364	14.108	17.1628	14.3107	18.5013	18.0184	17.6519	15.8436
	0.807411	1.99852	Q14865	ARI5B_HUMAN	ARID5B	AT-rich interactive domain-containing protein 5B	46	46	adipose tissue development;adrenal gland development;ameboidal-type cell migration;anatomical structure development;anatomical structure morphogenesis;animal organ development;animal organ morphogenesis;biological regulation;cell development;cell differentiation;cell migration;cell motility;cell surface receptor signaling pathway;cellular developmental process;cellular process;cellular response to chemical stimulus;cellular response to cytokine stimulus;cellular response to leukemia inhibitory factor;cellular response to organic substance;cellular response to stimulus;connective tissue development;developmental growth;developmental process;developmental process involved in reproduction;enzyme-linked receptor protein signaling pathway;face morphogenesis;fat cell differentiation;fat pad development;female gonad development;fibroblast migration;gland development;gonad development;growth;kidney development;liver development;male gonad development;metabolic process;multicellular organism growth;multicellular organismal process;muscle organ morphogenesis;negative regulation of biological process;negative regulation of biosynthetic process;negative regulation of cellular biosynthetic process;negative regulation of cellular metabolic process;negative regulation of cellular process;negative regulation of DNA-templated transcription;negative regulation of macromolecule biosynthetic process;negative regulation of macromolecule metabolic process;negative regulation of metabolic process;negative regulation of nitrogen compound metabolic process;negative regulation of nucleobase-containing compound metabolic process;negative regulation of RNA biosynthetic process;negative regulation of RNA metabolic process;negative regulation of transcription by RNA polymerase II;nitrogen compound metabolic process;platelet-derived growth factor receptor signaling pathway;positive regulation of DNA-binding transcription factor activity;positive regulation of molecular function;post-embryonic development;regulation of biological process;regulation of biosynthetic process;regulation of cellular biosynthetic process;regulation of cellular metabolic process;regulation of cellular process;regulation of DNA-binding transcription factor activity;regulation of DNA-templated transcription;regulation of gene expression;regulation of macromolecule biosynthetic process;regulation of macromolecule metabolic process;regulation of metabolic process;regulation of molecular function;regulation of nitrogen compound metabolic process;regulation of nucleobase-containing compound metabolic process;regulation of primary metabolic process;regulation of RNA biosynthetic process;regulation of RNA metabolic process;regulation of transcription by RNA polymerase II;reproductive process;reproductive structure development;response to chemical;response to cytokine;response to leukemia inhibitory factor;response to organic substance;response to stimulus;roof of mouth development;signal transduction;skeletal system morphogenesis;tissue development;transmembrane receptor protein tyrosine kinase signaling pathway	binding;DNA binding;double-stranded DNA binding;nucleic acid binding;organic cyclic compound binding;sequence-specific DNA binding;sequence-specific double-stranded DNA binding;transcription cis-regulatory region binding;transcription coactivator activity;transcription coregulator activity;transcription regulator activity;transcription regulatory region nucleic acid binding	cellular anatomical entity;intracellular membrane-bounded organelle;intracellular organelle;membrane-bounded organelle;nucleoplasm;nucleus;organelle	GO:0000122;GO:0001667;GO:0001822;GO:0001889;GO:0003006;GO:0006355;GO:0006357;GO:0006807;GO:0007165;GO:0007166;GO:0007167;GO:0007169;GO:0008152;GO:0008406;GO:0008584;GO:0008585;GO:0009653;GO:0009791;GO:0009887;GO:0009888;GO:0009889;GO:0009890;GO:0009892;GO:0009987;GO:0010033;GO:0010468;GO:0010556;GO:0010558;GO:0010605;GO:0010761;GO:0016477;GO:0019219;GO:0019222;GO:0022414;GO:0030154;GO:0030325;GO:0031323;GO:0031324;GO:0031326;GO:0031327;GO:0032501;GO:0032502;GO:0034097;GO:0035264;GO:0040007;GO:0042221;GO:0044093;GO:0045444;GO:0045892;GO:0045934;GO:0048008;GO:0048468;GO:0048513;GO:0048519;GO:0048523;GO:0048589;GO:0048608;GO:0048644;GO:0048705;GO:0048732;GO:0048856;GO:0048869;GO:0048870;GO:0050789;GO:0050794;GO:0050896;GO:0051090;GO:0051091;GO:0051171;GO:0051172;GO:0051252;GO:0051253;GO:0051716;GO:0060021;GO:0060255;GO:0060325;GO:0060612;GO:0060613;GO:0061448;GO:0065007;GO:0065009;GO:0070887;GO:0071310;GO:0071345;GO:0080090;GO:1902679;GO:1990823;GO:1990830;GO:2001141	GO:0000976;GO:0001067;GO:0003676;GO:0003677;GO:0003690;GO:0003712;GO:0003713;GO:0005488;GO:0043565;GO:0097159;GO:0140110;GO:1990837	GO:0005634;GO:0005654;GO:0043226;GO:0043227;GO:0043229;GO:0043231;GO:0110165	4	12.1563	14.9966	9.94172	14.9921	14.8557	14.8116	15.36	15.0535
	1.18058	1.99811	P46100	ATRX_HUMAN	ATRX	Transcriptional regulator ATRX	47	47	anatomical structure development;anatomical structure morphogenesis;appendage morphogenesis;aromatic compound biosynthetic process;biological regulation;biosynthetic process;cell cycle process;cell development;cellular aromatic compound metabolic process;cellular biosynthetic process;cellular component assembly;cellular component organization;cellular component organization or biogenesis;cellular developmental process;cellular localization;cellular macromolecule localization;cellular metabolic process;cellular nitrogen compound biosynthetic process;cellular nitrogen compound metabolic process;cellular process;cellular response to chemical stimulus;cellular response to hydroxyurea;cellular response to inorganic substance;cellular response to nitrogen compound;cellular response to stimulus;cellular response to stress;chromatin organization;chromatin remodeling;chromosome organization;chromosome organization involved in meiotic cell cycle;constitutive heterochromatin formation;cytoskeleton organization;developmental growth;developmental process;developmental process involved in reproduction;DNA alkylation;DNA damage response;DNA damage response, signal transduction by p53 class mediator;DNA metabolic process;DNA methylation;DNA modification;DNA repair;DNA-templated DNA replication maintenance of fidelity;DNA-templated transcription;epigenetic regulation of gene expression;epithelial cell development;forebrain development;forelimb morphogenesis;gamete generation;growth;heterochromatin formation;heterochromatin organization;heterocycle biosynthetic process;heterocycle metabolic process;intracellular signal transduction;limb morphogenesis;localization;macromolecule biosynthetic process;macromolecule localization;macromolecule metabolic process;macromolecule methylation;macromolecule modification;male gamete generation;meiotic cell cycle process;meiotic spindle organization;metabolic process;methylation;microtubule cytoskeleton organization;microtubule-based process;multicellular organism growth;multicellular organismal process;multicellular organismal reproductive process;negative regulation of biological process;negative regulation of biosynthetic process;negative regulation of cell cycle;negative regulation of cell cycle process;negative regulation of cellular biosynthetic process;negative regulation of cellular component organization;negative regulation of cellular metabolic process;negative regulation of cellular process;negative regulation of chromosome organization;negative regulation of gene expression;negative regulation of gene expression, epigenetic;negative regulation of macromolecule biosynthetic process;negative regulation of macromolecule metabolic process;negative regulation of maintenance of mitotic sister chromatid cohesion;negative regulation of maintenance of mitotic sister chromatid cohesion, telomeric;negative regulation of maintenance of sister chromatid cohesion;negative regulation of metabolic process;negative regulation of organelle organization;negative regulation of sister chromatid cohesion;nitrogen compound metabolic process;nucleic acid metabolic process;nucleobase-containing compound biosynthetic process;nucleobase-containing compound metabolic process;nucleosome assembly;nucleosome organization;organelle organization;organic cyclic compound biosynthetic process;organic cyclic compound metabolic process;organic substance biosynthetic process;organic substance metabolic process;positive regulation of biological process;positive regulation of biosynthetic process;positive regulation of cell cycle;positive regulation of cell cycle process;positive regulation of cellular biosynthetic process;positive regulation of cellular component organization;positive regulation of cellular metabolic process;positive regulation of cellular process;positive regulation of chromosome organization;positive regulation of DNA metabolic process;positive regulation of DNA replication;positive regulation of DNA-templated DNA replication;positive regulation of DNA-templated transcription;positive regulation of macromolecule biosynthetic process;positive regulation of macromolecule metabolic process;positive regulation of metabolic process;positive regulation of nitrogen compound metabolic process;positive regulation of nuclear cell cycle DNA replication;positive regulation of nucleobase-containing compound metabolic process;positive regulation of organelle organization;positive regulation of RNA biosynthetic process;positive regulation of RNA metabolic process;positive regulation of telomere maintenance;positive regulation of transcription by RNA polymerase II;post-embryonic animal morphogenesis;post-embryonic appendage morphogenesis;post-embryonic forelimb morphogenesis;post-embryonic limb morphogenesis;primary metabolic process;protein localization;protein localization to chromosome;protein localization to chromosome, telomeric region;protein localization to organelle;protein-containing complex assembly;protein-containing complex organization;protein-DNA complex assembly;protein-DNA complex organization;regulation of biological process;regulation of biosynthetic process;regulation of cell cycle;regulation of cell cycle process;regulation of cellular biosynthetic process;regulation of cellular component organization;regulation of cellular metabolic process;regulation of cellular process;regulation of chromosome organization;regulation of DNA metabolic process;regulation of DNA replication;regulation of DNA-templated DNA replication;regulation of DNA-templated transcription;regulation of gene expression;regulation of macromolecule biosynthetic process;regulation of macromolecule metabolic process;regulation of maintenance of mitotic sister chromatid cohesion;regulation of maintenance of mitotic sister chromatid cohesion, telomeric;regulation of maintenance of sister chromatid cohesion;regulation of metabolic process;regulation of nitrogen compound metabolic process;regulation of nuclear cell cycle DNA replication;regulation of nucleobase-containing compound metabolic process;regulation of organelle organization;regulation of primary metabolic process;regulation of RNA biosynthetic process;regulation of RNA metabolic process;regulation of sister chromatid cohesion;regulation of telomere maintenance;regulation of transcription by RNA polymerase II;replication fork processing;reproductive process;reproductive structure development;response to chemical;response to hydroxyurea;response to inorganic substance;response to nitrogen compound;response to organic substance;response to stimulus;response to stress;RNA biosynthetic process;RNA metabolic process;seminiferous tubule development;Sertoli cell development;signal transduction;signal transduction by p53 class mediator;signal transduction in response to DNA damage;spermatogenesis;spindle organization;subtelomeric heterochromatin formation;transcription by RNA polymerase II;tube development	adenyl nucleotide binding;adenyl ribonucleotide binding;anion binding;ATP binding;ATP hydrolysis activity;ATP-dependent activity;ATP-dependent activity, acting on DNA;ATP-dependent chromatin remodeler activity;binding;carbohydrate derivative binding;catalytic activity;catalytic activity, acting on a nucleic acid;catalytic activity, acting on DNA;cation binding;chromatin binding;chromatin DNA binding;chromo shadow domain binding;DNA binding;DNA translocase activity;helicase activity;heterocyclic compound binding;histone binding;hydrolase activity;hydrolase activity, acting on acid anhydrides;hydrolase activity, acting on acid anhydrides, in phosphorus-containing anhydrides;ion binding;metal ion binding;methylated histone binding;methylation-dependent protein binding;modification-dependent protein binding;nucleic acid binding;nucleoside phosphate binding;nucleotide binding;organic cyclic compound binding;protein binding;protein domain specific binding;protein-containing complex binding;purine nucleotide binding;purine ribonucleoside triphosphate binding;purine ribonucleotide binding;pyrophosphatase activity;ribonucleoside triphosphate phosphatase activity;ribonucleotide binding;small molecule binding	cellular anatomical entity;chromatin;chromosomal region;chromosome;chromosome, centromeric region;chromosome, subtelomeric region;chromosome, telomeric region;condensed chromosome, centromeric region;heterochromatin;intracellular membrane-bounded organelle;intracellular non-membrane-bounded organelle;intracellular organelle;membrane-bounded organelle;non-membrane-bounded organelle;nuclear body;nuclear chromosome;nucleoplasm;nucleus;organelle;pericentric heterochromatin;PML body;protein-containing complex;protein-DNA complex	GO:0000212;GO:0000226;GO:0002064;GO:0003006;GO:0006139;GO:0006259;GO:0006275;GO:0006281;GO:0006304;GO:0006305;GO:0006306;GO:0006325;GO:0006334;GO:0006338;GO:0006351;GO:0006355;GO:0006357;GO:0006366;GO:0006725;GO:0006807;GO:0006950;GO:0006974;GO:0006996;GO:0007010;GO:0007017;GO:0007051;GO:0007063;GO:0007165;GO:0007276;GO:0007283;GO:0008104;GO:0008152;GO:0009058;GO:0009059;GO:0009653;GO:0009886;GO:0009889;GO:0009890;GO:0009891;GO:0009892;GO:0009893;GO:0009987;GO:0010033;GO:0010035;GO:0010468;GO:0010556;GO:0010557;GO:0010558;GO:0010564;GO:0010571;GO:0010604;GO:0010605;GO:0010629;GO:0010638;GO:0010639;GO:0010948;GO:0016043;GO:0016070;GO:0018130;GO:0019219;GO:0019222;GO:0019438;GO:0022402;GO:0022414;GO:0022607;GO:0030330;GO:0030900;GO:0031297;GO:0031323;GO:0031324;GO:0031325;GO:0031326;GO:0031327;GO:0031328;GO:0031507;GO:0031509;GO:0032204;GO:0032206;GO:0032259;GO:0032501;GO:0032502;GO:0032774;GO:0033036;GO:0033043;GO:0033044;GO:0033262;GO:0033365;GO:0033554;GO:0034091;GO:0034092;GO:0034182;GO:0034183;GO:0034502;GO:0034641;GO:0034654;GO:0034728;GO:0035107;GO:0035108;GO:0035120;GO:0035127;GO:0035128;GO:0035136;GO:0035264;GO:0035295;GO:0035556;GO:0040007;GO:0040029;GO:0042221;GO:0042770;GO:0043170;GO:0043412;GO:0043414;GO:0043933;GO:0044237;GO:0044238;GO:0044249;GO:0044271;GO:0045005;GO:0045740;GO:0045786;GO:0045787;GO:0045814;GO:0045875;GO:0045893;GO:0045935;GO:0045944;GO:0046483;GO:0048232;GO:0048468;GO:0048518;GO:0048519;GO:0048522;GO:0048523;GO:0048589;GO:0048608;GO:0048609;GO:0048856;GO:0048869;GO:0050789;GO:0050794;GO:0050896;GO:0051052;GO:0051054;GO:0051128;GO:0051129;GO:0051130;GO:0051171;GO:0051173;GO:0051179;GO:0051252;GO:0051254;GO:0051276;GO:0051641;GO:0051716;GO:0051726;GO:0060009;GO:0060255;GO:0065003;GO:0065004;GO:0065007;GO:0070192;GO:0070198;GO:0070727;GO:0070828;GO:0070887;GO:0071241;GO:0071704;GO:0071824;GO:0071840;GO:0072331;GO:0072520;GO:0072710;GO:0072711;GO:0080090;GO:0090068;GO:0090304;GO:0090329;GO:0140719;GO:1901360;GO:1901362;GO:1901576;GO:1901698;GO:1901699;GO:1902680;GO:1903046;GO:1904907;GO:1904908;GO:2000105;GO:2001141;GO:2001251;GO:2001252	GO:0000166;GO:0003676;GO:0003677;GO:0003682;GO:0003824;GO:0004386;GO:0005488;GO:0005515;GO:0005524;GO:0008094;GO:0015616;GO:0016462;GO:0016787;GO:0016817;GO:0016818;GO:0016887;GO:0017076;GO:0017111;GO:0019904;GO:0030554;GO:0031490;GO:0032553;GO:0032555;GO:0032559;GO:0035064;GO:0035639;GO:0036094;GO:0042393;GO:0043167;GO:0043168;GO:0043169;GO:0044877;GO:0046872;GO:0070087;GO:0097159;GO:0097367;GO:0140030;GO:0140034;GO:0140097;GO:0140640;GO:0140657;GO:0140658;GO:1901265;GO:1901363	GO:0000228;GO:0000775;GO:0000779;GO:0000781;GO:0000785;GO:0000792;GO:0005634;GO:0005654;GO:0005694;GO:0005721;GO:0016604;GO:0016605;GO:0032991;GO:0032993;GO:0043226;GO:0043227;GO:0043228;GO:0043229;GO:0043231;GO:0043232;GO:0098687;GO:0099115;GO:0110165	4	11.7374	14.497	10.9451	14.1992	14.8334	15.0456	14.9115	14.5807
	1.09167	1.98322	P13497	BMP1_HUMAN	BMP1	Bone morphogenetic protein 1	17	12	anatomical structure development;biological regulation;cartilage condensation;cell aggregation;cell differentiation;cellular component organization;cellular component organization or biogenesis;cellular developmental process;cellular process;collagen fibril organization;developmental process;dorsal/ventral pattern formation;external encapsulating structure organization;extracellular matrix organization;extracellular structure organization;macromolecule metabolic process;metabolic process;multicellular organismal process;nitrogen compound metabolic process;organic substance metabolic process;organonitrogen compound metabolic process;ossification;pattern specification process;positive regulation of biological process;positive regulation of cartilage development;positive regulation of developmental process;positive regulation of multicellular organismal process;primary metabolic process;protein maturation;protein metabolic process;protein processing;proteolysis;regionalization;regulation of biological process;regulation of cartilage development;regulation of developmental process;regulation of multicellular organismal development;regulation of multicellular organismal process;skeletal system development;supramolecular fiber organization;system development	binding;calcium ion binding;catalytic activity;catalytic activity, acting on a protein;cation binding;cytokine activity;endopeptidase activity;growth factor activity;hydrolase activity;identical protein binding;ion binding;metal ion binding;metalloendopeptidase activity;metallopeptidase activity;molecular function activator activity;molecular function regulator activity;peptidase activity;protein binding;receptor ligand activity;serine hydrolase activity;serine-type endopeptidase activity;serine-type peptidase activity;signaling receptor activator activity;signaling receptor binding;signaling receptor regulator activity;transition metal ion binding;zinc ion binding	cellular anatomical entity;extracellular region;extracellular space;Golgi apparatus;intracellular membrane-bounded organelle;intracellular organelle;membrane-bounded organelle;organelle;vesicle	GO:0001501;GO:0001502;GO:0001503;GO:0003002;GO:0006508;GO:0006807;GO:0007389;GO:0008152;GO:0009953;GO:0009987;GO:0016043;GO:0016485;GO:0019538;GO:0030154;GO:0030198;GO:0030199;GO:0032501;GO:0032502;GO:0043062;GO:0043170;GO:0044238;GO:0045229;GO:0048518;GO:0048731;GO:0048856;GO:0048869;GO:0050789;GO:0050793;GO:0051094;GO:0051239;GO:0051240;GO:0051604;GO:0061035;GO:0061036;GO:0065007;GO:0071704;GO:0071840;GO:0097435;GO:0098743;GO:1901564;GO:2000026	GO:0003824;GO:0004175;GO:0004222;GO:0004252;GO:0005102;GO:0005125;GO:0005488;GO:0005509;GO:0005515;GO:0008083;GO:0008233;GO:0008236;GO:0008237;GO:0008270;GO:0016787;GO:0017171;GO:0030545;GO:0030546;GO:0042802;GO:0043167;GO:0043169;GO:0046872;GO:0046914;GO:0048018;GO:0098772;GO:0140096;GO:0140677	GO:0005576;GO:0005615;GO:0005794;GO:0031982;GO:0043226;GO:0043227;GO:0043229;GO:0043231;GO:0110165	4	10.4499	14.2422	12.412	13.886	15.3259	15.1693	13.6035	14.8242
	0.758833	1.97877	Q96ST3	SIN3A_HUMAN	SIN3A	Paired amphipathic helix protein Sin3a	21	21	activation of immune response;activation of innate immune response;anatomical structure development;biological regulation;carbohydrate homeostasis;cell differentiation;cell surface receptor signaling pathway;cellular aromatic compound metabolic process;cellular component organization;cellular component organization or biogenesis;cellular developmental process;cellular homeostasis;cellular localization;cellular macromolecule localization;cellular metabolic process;cellular nitrogen compound metabolic process;cellular process;cellular response to carbohydrate stimulus;cellular response to catecholamine stimulus;cellular response to chemical stimulus;cellular response to dopamine;cellular response to endogenous stimulus;cellular response to glucose stimulus;cellular response to hexose stimulus;cellular response to monoamine stimulus;cellular response to monosaccharide stimulus;cellular response to nitrogen compound;cellular response to organic cyclic compound;cellular response to organic substance;cellular response to organonitrogen compound;cellular response to oxygen-containing compound;cellular response to stimulus;central nervous system neuron differentiation;cerebral cortex neuron differentiation;chemical homeostasis;chordate embryonic development;chromatin organization;chromatin remodeling;cytokine-mediated signaling pathway;developmental process;DNA metabolic process;DNA replication;embryo development;embryo development ending in birth or egg hatching;epigenetic regulation of gene expression;glucose homeostasis;hematopoietic progenitor cell differentiation;heterochromatin formation;heterochromatin organization;heterocycle metabolic process;homeostatic process;immune system process;in utero embryonic development;interferon-mediated signaling pathway;intracellular chemical homeostasis;intracellular glucose homeostasis;localization;macromolecule localization;macromolecule metabolic process;metabolic process;multicellular organism development;multicellular organismal process;negative regulation of apoptotic process;negative regulation of biological process;negative regulation of biosynthetic process;negative regulation of cell communication;negative regulation of cell migration;negative regulation of cell motility;negative regulation of cellular biosynthetic process;negative regulation of cellular metabolic process;negative regulation of cellular process;negative regulation of circadian rhythm;negative regulation of developmental process;negative regulation of DNA-templated transcription;negative regulation of gene expression;negative regulation of gene expression, epigenetic;negative regulation of locomotion;negative regulation of macromolecule biosynthetic process;negative regulation of macromolecule metabolic process;negative regulation of metabolic process;negative regulation of multicellular organismal process;negative regulation of nitrogen compound metabolic process;negative regulation of nucleobase-containing compound metabolic process;negative regulation of programmed cell death;negative regulation of protein localization;negative regulation of protein localization to nucleus;negative regulation of response to stimulus;negative regulation of RNA biosynthetic process;negative regulation of RNA metabolic process;negative regulation of signal transduction;negative regulation of signaling;negative regulation of stem cell population maintenance;negative regulation of transcription by RNA polymerase II;negative regulation of transforming growth factor beta receptor signaling pathway;negative regulation of transmembrane receptor protein serine/threonine kinase signaling pathway;neuron differentiation;nitrogen compound metabolic process;nucleic acid metabolic process;nucleobase-containing compound metabolic process;organic cyclic compound metabolic process;organic substance metabolic process;positive regulation of biological process;positive regulation of cell cycle;positive regulation of cell cycle G2/M phase transition;positive regulation of cell cycle phase transition;positive regulation of cell cycle process;positive regulation of cell differentiation;positive regulation of cellular process;positive regulation of defense response;positive regulation of defense response to virus by host;positive regulation of developmental process;positive regulation of G2/M transition of mitotic cell cycle;positive regulation of immune response;positive regulation of immune system process;positive regulation of innate immune response;positive regulation of mitotic cell cycle;positive regulation of mitotic cell cycle phase transition;positive regulation of multicellular organismal process;positive regulation of neuron differentiation;positive regulation of response to biotic stimulus;positive regulation of response to external stimulus;positive regulation of response to stimulus;positive regulation of stem cell population maintenance;primary metabolic process;protein localization;protein-containing complex organization;protein-DNA complex organization;regulation of apoptotic process;regulation of axon extension;regulation of biological process;regulation of biological quality;regulation of biosynthetic process;regulation of cell communication;regulation of cell cycle;regulation of cell cycle G2/M phase transition;regulation of cell cycle phase transition;regulation of cell cycle process;regulation of cell differentiation;regulation of cell growth;regulation of cell migration;regulation of cell motility;regulation of cellular biosynthetic process;regulation of cellular component organization;regulation of cellular localization;regulation of cellular metabolic process;regulation of cellular process;regulation of cellular response to growth factor stimulus;regulation of cellular response to transforming growth factor beta stimulus;regulation of circadian rhythm;regulation of defense response;regulation of defense response to virus;regulation of defense response to virus by host;regulation of developmental growth;regulation of developmental process;regulation of DNA-templated transcription;regulation of extent of cell growth;regulation of G2/M transition of mitotic cell cycle;regulation of gene expression;regulation of growth;regulation of hormone levels;regulation of immune response;regulation of immune system process;regulation of innate immune response;regulation of localization;regulation of locomotion;regulation of macromolecule biosynthetic process;regulation of macromolecule metabolic process;regulation of metabolic process;regulation of mitotic cell cycle;regulation of mitotic cell cycle phase transition;regulation of multicellular organismal process;regulation of neuron differentiation;regulation of nitrogen compound metabolic process;regulation of nucleobase-containing compound metabolic process;regulation of primary metabolic process;regulation of programmed cell death;regulation of protein localization;regulation of protein localization to nucleus;regulation of response to biotic stimulus;regulation of response to external stimulus;regulation of response to stimulus;regulation of response to stress;regulation of RNA biosynthetic process;regulation of RNA metabolic process;regulation of signal transduction;regulation of signaling;regulation of stem cell population maintenance;regulation of transcription by RNA polymerase II;regulation of transforming growth factor beta receptor signaling pathway;regulation of transmembrane receptor protein serine/threonine kinase signaling pathway;response to carbohydrate;response to catecholamine;response to chemical;response to dopamine;response to endogenous stimulus;response to glucose;response to hexose;response to ketone;response to methylglyoxal;response to monoamine;response to monosaccharide;response to nitrogen compound;response to organic cyclic compound;response to organic substance;response to organonitrogen compound;response to oxygen-containing compound;response to stimulus;rhythmic process;signal transduction;type I interferon-mediated signaling pathway	binding;chromatin binding;DNA binding;DNA-binding transcription factor binding;molecular function inhibitor activity;molecular function regulator activity;nucleic acid binding;organic cyclic compound binding;protein binding;protein-containing complex binding;RNA binding;RNA polymerase II-specific DNA-binding transcription factor binding;transcription coregulator activity;transcription corepressor activity;transcription factor binding;transcription regulator activity;transcription regulator inhibitor activity	catalytic complex;cellular anatomical entity;chromatin;histone deacetylase complex;intracellular membrane-bounded organelle;intracellular non-membrane-bounded organelle;intracellular organelle;kinetochore;membrane-bounded organelle;non-membrane-bounded organelle;nuclear protein-containing complex;nucleolus;nucleoplasm;nucleus;organelle;protein-containing complex;protein-DNA complex;supramolecular complex;transcription regulator complex;transcription repressor complex	GO:0000122;GO:0001558;GO:0001678;GO:0001701;GO:0002218;GO:0002230;GO:0002244;GO:0002253;GO:0002376;GO:0002682;GO:0002684;GO:0002831;GO:0002833;GO:0006139;GO:0006259;GO:0006260;GO:0006325;GO:0006338;GO:0006355;GO:0006357;GO:0006725;GO:0006807;GO:0007165;GO:0007166;GO:0007275;GO:0007346;GO:0008104;GO:0008152;GO:0009719;GO:0009743;GO:0009746;GO:0009749;GO:0009790;GO:0009792;GO:0009889;GO:0009890;GO:0009892;GO:0009966;GO:0009968;GO:0009987;GO:0010033;GO:0010243;GO:0010389;GO:0010468;GO:0010556;GO:0010558;GO:0010564;GO:0010605;GO:0010629;GO:0010646;GO:0010648;GO:0010817;GO:0010971;GO:0014070;GO:0016043;GO:0017015;GO:0019219;GO:0019221;GO:0019222;GO:0019725;GO:0021895;GO:0021953;GO:0023051;GO:0023057;GO:0030154;GO:0030182;GO:0030334;GO:0030336;GO:0030512;GO:0030516;GO:0031323;GO:0031324;GO:0031326;GO:0031327;GO:0031347;GO:0031349;GO:0031507;GO:0032101;GO:0032103;GO:0032501;GO:0032502;GO:0032879;GO:0032880;GO:0033036;GO:0033500;GO:0034284;GO:0034641;GO:0040008;GO:0040012;GO:0040013;GO:0040029;GO:0042221;GO:0042592;GO:0042593;GO:0042752;GO:0042754;GO:0042981;GO:0043009;GO:0043066;GO:0043067;GO:0043069;GO:0043170;GO:0043933;GO:0044237;GO:0044238;GO:0045088;GO:0045089;GO:0045595;GO:0045597;GO:0045664;GO:0045666;GO:0045787;GO:0045814;GO:0045892;GO:0045931;GO:0045934;GO:0046483;GO:0048511;GO:0048518;GO:0048519;GO:0048522;GO:0048523;GO:0048583;GO:0048584;GO:0048585;GO:0048638;GO:0048856;GO:0048869;GO:0048878;GO:0050688;GO:0050691;GO:0050776;GO:0050778;GO:0050789;GO:0050793;GO:0050794;GO:0050896;GO:0051093;GO:0051094;GO:0051128;GO:0051171;GO:0051172;GO:0051179;GO:0051239;GO:0051240;GO:0051241;GO:0051252;GO:0051253;GO:0051595;GO:0051641;GO:0051716;GO:0051726;GO:0055082;GO:0060255;GO:0060337;GO:0060341;GO:0061387;GO:0065007;GO:0065008;GO:0070727;GO:0070828;GO:0070887;GO:0071310;GO:0071322;GO:0071326;GO:0071331;GO:0071333;GO:0071407;GO:0071417;GO:0071495;GO:0071704;GO:0071824;GO:0071840;GO:0071867;GO:0071868;GO:0071869;GO:0071870;GO:0080090;GO:0080134;GO:0090068;GO:0090092;GO:0090101;GO:0090287;GO:0090304;GO:0140888;GO:1900180;GO:1900181;GO:1901360;GO:1901654;GO:1901698;GO:1901699;GO:1901700;GO:1901701;GO:1901987;GO:1901989;GO:1901990;GO:1901992;GO:1902455;GO:1902459;GO:1902679;GO:1902749;GO:1902751;GO:1903350;GO:1903351;GO:1903828;GO:1903844;GO:2000036;GO:2000145;GO:2000146;GO:2001141	GO:0003676;GO:0003677;GO:0003682;GO:0003712;GO:0003714;GO:0003723;GO:0005488;GO:0005515;GO:0008134;GO:0044877;GO:0061629;GO:0097159;GO:0098772;GO:0140110;GO:0140297;GO:0140416;GO:0140678	GO:0000118;GO:0000776;GO:0000785;GO:0005634;GO:0005654;GO:0005667;GO:0005730;GO:0017053;GO:0032991;GO:0032993;GO:0043226;GO:0043227;GO:0043228;GO:0043229;GO:0043231;GO:0043232;GO:0099080;GO:0110165;GO:0140513;GO:1902494	3	10.9363	14.9384	16.9795	14.9971	16.0535	16.9951	16.2295	16.4883
	0.461579	1.97597	Q9P2R6	RERE_HUMAN	RERE	Arginine-glutamic acid dipeptide repeats protein	2	2	anatomical structure maturation;anatomical structure morphogenesis;branching morphogenesis of a nerve;cell migration;cell migration in hindbrain;cell motility;cell population proliferation;cell projection morphogenesis;cell projection organization;cell proliferation in external granule layer;cell proliferation in hindbrain;cellular anatomical entity morphogenesis;cellular component organization;cellular component organization or biogenesis;cellular process;cerebellar granule cell precursor proliferation;cerebellar Purkinje cell layer maturation;chromatin organization;chromatin remodeling;dendrite morphogenesis;developmental maturation;developmental process;hindbrain radial glia guided cell migration;morphogenesis of a branching structure;multicellular organismal process;neural precursor cell proliferation;neuron projection morphogenesis;plasma membrane bounded cell projection morphogenesis;protein-containing complex organization;protein-DNA complex organization;radial glia guided migration of Purkinje cell	binding;cation binding;chromatin binding;DNA binding;ion binding;metal ion binding;nucleic acid binding;organic cyclic compound binding;protein-containing complex binding;sequence-specific DNA binding;transcription coactivator activity;transcription coregulator activity;transcription corepressor activity;transcription regulator activity	catalytic complex;cellular anatomical entity;histone deacetylase complex;intracellular membrane-bounded organelle;intracellular organelle;membrane-bounded organelle;nuclear body;nuclear protein-containing complex;nucleoplasm;nucleus;organelle;protein-containing complex	GO:0001763;GO:0006325;GO:0006338;GO:0008283;GO:0009653;GO:0009987;GO:0016043;GO:0016477;GO:0021534;GO:0021535;GO:0021691;GO:0021700;GO:0021924;GO:0021930;GO:0021932;GO:0021942;GO:0030030;GO:0032501;GO:0032502;GO:0032989;GO:0043933;GO:0048755;GO:0048812;GO:0048813;GO:0048858;GO:0048870;GO:0061351;GO:0071695;GO:0071824;GO:0071840;GO:0120039	GO:0003676;GO:0003677;GO:0003682;GO:0003712;GO:0003713;GO:0003714;GO:0005488;GO:0043167;GO:0043169;GO:0043565;GO:0044877;GO:0046872;GO:0097159;GO:0140110	GO:0000118;GO:0005634;GO:0005654;GO:0016604;GO:0032991;GO:0043226;GO:0043227;GO:0043229;GO:0043231;GO:0110165;GO:0140513;GO:1902494	5	11.303	13.1371	10.3851	14.8008	15.9216	16.0558	16.1536	9.39894
	0.698199	1.96698	Q96QR8	PURB_HUMAN	PURB	Transcriptional regulator protein Pur-beta	11	9	biological regulation;regulation of biological process;regulation of biosynthetic process;regulation of cell development;regulation of cell differentiation;regulation of cellular biosynthetic process;regulation of cellular metabolic process;regulation of cellular process;regulation of developmental process;regulation of DNA-templated transcription;regulation of gene expression;regulation of hemopoiesis;regulation of immune system process;regulation of macromolecule biosynthetic process;regulation of macromolecule metabolic process;regulation of metabolic process;regulation of multicellular organismal development;regulation of multicellular organismal process;regulation of myeloid cell differentiation;regulation of nitrogen compound metabolic process;regulation of nucleobase-containing compound metabolic process;regulation of primary metabolic process;regulation of RNA biosynthetic process;regulation of RNA metabolic process;regulation of transcription by RNA polymerase II	binding;DNA binding;DNA-binding transcription factor activity;DNA-binding transcription factor activity, RNA polymerase II-specific;DNA-binding transcription factor binding;DNA-binding transcription repressor activity;DNA-binding transcription repressor activity, RNA polymerase II-specific;double-stranded DNA binding;mRNA binding;nucleic acid binding;organic cyclic compound binding;protein binding;purine-rich negative regulatory element binding;RNA binding;RNA polymerase II transcription regulatory region sequence-specific DNA binding;sequence-specific DNA binding;sequence-specific double-stranded DNA binding;single-stranded DNA binding;SMAD binding;transcription cis-regulatory region binding;transcription factor binding;transcription regulator activity;transcription regulatory region nucleic acid binding	cellular anatomical entity;intracellular membrane-bounded organelle;intracellular organelle;membrane-bounded organelle;nucleoplasm;nucleus;organelle	GO:0002682;GO:0006355;GO:0006357;GO:0009889;GO:0010468;GO:0010556;GO:0019219;GO:0019222;GO:0031323;GO:0031326;GO:0045595;GO:0045637;GO:0050789;GO:0050793;GO:0050794;GO:0051171;GO:0051239;GO:0051252;GO:0060255;GO:0060284;GO:0065007;GO:0080090;GO:1903706;GO:2000026;GO:2001141	GO:0000976;GO:0000977;GO:0000981;GO:0001067;GO:0001217;GO:0001227;GO:0003676;GO:0003677;GO:0003690;GO:0003697;GO:0003700;GO:0003723;GO:0003729;GO:0005488;GO:0005515;GO:0008134;GO:0032422;GO:0043565;GO:0046332;GO:0097159;GO:0140110;GO:0140297;GO:1990837	GO:0005634;GO:0005654;GO:0043226;GO:0043227;GO:0043229;GO:0043231;GO:0110165	3	10.0817	15.8293	15.153	15.3028	15.3928	16.389	15.9647	16.4882
	0.545214	1.9527	Q9BZH6	WDR11_HUMAN	WDR11	WD repeat-containing protein 11	26	26	anatomical structure development;animal organ development;biological regulation;cell projection assembly;cell projection organization;cellular component assembly;cellular component organization;cellular component organization or biogenesis;cellular localization;cellular macromolecule localization;cellular process;cilium assembly;cilium organization;developmental growth;developmental process;establishment of localization;establishment of localization in cell;establishment of protein localization;growth;head development;heart development;intracellular protein transport;intracellular transport;localization;macromolecule localization;multicellular organism growth;multicellular organismal process;nitrogen compound transport;organelle assembly;organelle organization;organic substance transport;plasma membrane bounded cell projection assembly;plasma membrane bounded cell projection organization;protein localization;protein transport;regulation of biological process;regulation of cell communication;regulation of cellular process;regulation of response to stimulus;regulation of signal transduction;regulation of signaling;regulation of smoothened signaling pathway;transport;vesicle tethering;vesicle tethering to Golgi		axoneme;bounding membrane of organelle;cellular anatomical entity;ciliary basal body;cytoplasm;cytoplasmic vesicle;cytoskeleton;cytosol;Golgi apparatus subcompartment;intracellular membrane-bounded organelle;intracellular non-membrane-bounded organelle;intracellular organelle;intracellular vesicle;lysosomal membrane;lytic vacuole membrane;membrane;membrane-bounded organelle;microtubule cytoskeleton;microtubule organizing center;non-membrane-bounded organelle;nucleus;organelle;organelle membrane;organelle subcompartment;trans-Golgi network;vacuolar membrane;vesicle	GO:0006810;GO:0006886;GO:0006996;GO:0007507;GO:0008104;GO:0008589;GO:0009966;GO:0009987;GO:0010646;GO:0015031;GO:0016043;GO:0022607;GO:0023051;GO:0030030;GO:0030031;GO:0032501;GO:0032502;GO:0033036;GO:0035264;GO:0040007;GO:0044782;GO:0045184;GO:0046907;GO:0048513;GO:0048583;GO:0048589;GO:0048856;GO:0050789;GO:0050794;GO:0051179;GO:0051234;GO:0051641;GO:0051649;GO:0060271;GO:0060322;GO:0065007;GO:0070727;GO:0070925;GO:0071702;GO:0071705;GO:0071840;GO:0099022;GO:0099041;GO:0120031;GO:0120036		GO:0005634;GO:0005737;GO:0005765;GO:0005774;GO:0005802;GO:0005815;GO:0005829;GO:0005856;GO:0005930;GO:0015630;GO:0016020;GO:0031090;GO:0031410;GO:0031982;GO:0031984;GO:0036064;GO:0043226;GO:0043227;GO:0043228;GO:0043229;GO:0043231;GO:0043232;GO:0097708;GO:0098588;GO:0098791;GO:0098852;GO:0110165	3	10.724	18.2751	16.9726	14.9205	16.6248	17.6026	17.1724	17.3033
	0.903515	1.94805	Q9Y5A9	YTHD2_HUMAN	YTHDF2	YTH domain-containing family protein 2	19	15	anatomical structure maturation;anatomical structure morphogenesis;aromatic compound catabolic process;biological process involved in interspecies interaction between organisms;biological regulation;catabolic process;cell cycle;cell division;cell maturation;cell morphogenesis;cell population proliferation;cellular aromatic compound metabolic process;cellular catabolic process;cellular component assembly;cellular component organization;cellular component organization or biogenesis;cellular developmental process;cellular metabolic process;cellular nitrogen compound catabolic process;cellular nitrogen compound metabolic process;cellular process;cellular process involved in reproduction in multicellular organism;defense response;defense response to other organism;delamination;developmental maturation;developmental process;developmental process involved in reproduction;embryonic morphogenesis;endothelial to hematopoietic transition;gamete generation;hematopoietic stem cell proliferation;heterocycle catabolic process;heterocycle metabolic process;humoral immune response;immune response;immune system process;innate immune response;macromolecule catabolic process;macromolecule metabolic process;metabolic process;mRNA catabolic process;mRNA destabilization;mRNA metabolic process;multicellular organismal reproductive process;negative regulation of biological process;negative regulation of biosynthetic process;negative regulation of cell adhesion;negative regulation of cell communication;negative regulation of cell differentiation;negative regulation of cell-cell adhesion;negative regulation of cellular biosynthetic process;negative regulation of cellular metabolic process;negative regulation of cellular process;negative regulation of cytokine-mediated signaling pathway;negative regulation of defense response;negative regulation of developmental process;negative regulation of gene expression;negative regulation of immune response;negative regulation of immune system process;negative regulation of innate immune response;negative regulation of macromolecule biosynthetic process;negative regulation of macromolecule metabolic process;negative regulation of metabolic process;negative regulation of Notch signaling pathway;negative regulation of response to biotic stimulus;negative regulation of response to cytokine stimulus;negative regulation of response to external stimulus;negative regulation of response to stimulus;negative regulation of signal transduction;negative regulation of signaling;negative regulation of stem cell differentiation;negative regulation of type I interferon-mediated signaling pathway;nitrogen compound metabolic process;non-membrane-bounded organelle assembly;nucleic acid metabolic process;nucleobase-containing compound catabolic process;nucleobase-containing compound metabolic process;oocyte maturation;organelle assembly;organelle organization;organic cyclic compound catabolic process;organic cyclic compound metabolic process;organic substance catabolic process;organic substance metabolic process;positive regulation of amide metabolic process;positive regulation of biological process;positive regulation of biosynthetic process;positive regulation of cap-independent translational initiation;positive regulation of catabolic process;positive regulation of cellular biosynthetic process;positive regulation of cellular catabolic process;positive regulation of cellular metabolic process;positive regulation of cellular process;positive regulation of cytoplasmic translational initiation;positive regulation of gene expression;positive regulation of macromolecule biosynthetic process;positive regulation of macromolecule metabolic process;positive regulation of metabolic process;positive regulation of mRNA catabolic process;positive regulation of mRNA metabolic process;positive regulation of nitrogen compound metabolic process;positive regulation of nucleobase-containing compound metabolic process;positive regulation of protein metabolic process;positive regulation of RNA metabolic process;positive regulation of translation;positive regulation of translational initiation;post-transcriptional regulation of gene expression;primary metabolic process;regulation of amide metabolic process;regulation of biological process;regulation of biological quality;regulation of biosynthetic process;regulation of cap-independent translational initiation;regulation of catabolic process;regulation of cell adhesion;regulation of cell communication;regulation of cell cycle;regulation of cell cycle process;regulation of cell development;regulation of cell differentiation;regulation of cell-cell adhesion;regulation of cellular biosynthetic process;regulation of cellular catabolic process;regulation of cellular metabolic process;regulation of cellular process;regulation of cytokine-mediated signaling pathway;regulation of cytoplasmic translation;regulation of cytoplasmic translational initiation;regulation of defense response;regulation of developmental process;regulation of gene expression;regulation of hematopoietic progenitor cell differentiation;regulation of hematopoietic stem cell differentiation;regulation of immune response;regulation of immune system process;regulation of innate immune response;regulation of macromolecule biosynthetic process;regulation of macromolecule metabolic process;regulation of meiotic cell cycle process involved in oocyte maturation;regulation of metabolic process;regulation of mRNA catabolic process;regulation of mRNA metabolic process;regulation of mRNA stability;regulation of multicellular organismal development;regulation of multicellular organismal process;regulation of nervous system development;regulation of neurogenesis;regulation of nitrogen compound metabolic process;regulation of Notch signaling pathway;regulation of nucleobase-containing compound metabolic process;regulation of primary metabolic process;regulation of protein metabolic process;regulation of reproductive process;regulation of response to biotic stimulus;regulation of response to cytokine stimulus;regulation of response to external stimulus;regulation of response to stimulus;regulation of response to stress;regulation of RNA metabolic process;regulation of RNA stability;regulation of rRNA processing;regulation of signal transduction;regulation of signaling;regulation of stem cell differentiation;regulation of translation;regulation of translational initiation;regulation of type I interferon-mediated signaling pathway;reproductive process;response to biotic stimulus;response to external biotic stimulus;response to external stimulus;response to other organism;response to stimulus;response to stress;RNA catabolic process;RNA destabilization;RNA metabolic process;spermatogonial cell division;stem cell proliferation;stress granule assembly	binding;C5-methylcytidine-containing RNA reader activity;molecular adaptor activity;mRNA binding;N6-methyladenosine-containing RNA reader activity;nucleic acid binding;organic cyclic compound binding;protein-macromolecule adaptor activity;protein-RNA adaptor activity;RNA binding	cellular anatomical entity;centriolar satellite;cytoplasm;cytoplasmic ribonucleoprotein granule;cytoplasmic stress granule;cytosol;intracellular membrane-bounded organelle;intracellular non-membrane-bounded organelle;intracellular organelle;membrane-bounded organelle;non-membrane-bounded organelle;nucleus;organelle;P-body;ribonucleoprotein granule;supramolecular complex	GO:0000902;GO:0001556;GO:0001959;GO:0001960;GO:0002376;GO:0002682;GO:0002683;GO:0002831;GO:0002832;GO:0003006;GO:0006139;GO:0006401;GO:0006402;GO:0006417;GO:0006446;GO:0006725;GO:0006807;GO:0006950;GO:0006952;GO:0006955;GO:0006959;GO:0006996;GO:0007049;GO:0007162;GO:0007276;GO:0007284;GO:0008152;GO:0008283;GO:0008593;GO:0009056;GO:0009057;GO:0009605;GO:0009607;GO:0009653;GO:0009889;GO:0009890;GO:0009891;GO:0009892;GO:0009893;GO:0009894;GO:0009896;GO:0009966;GO:0009968;GO:0009987;GO:0010468;GO:0010556;GO:0010557;GO:0010558;GO:0010564;GO:0010604;GO:0010605;GO:0010608;GO:0010628;GO:0010629;GO:0010646;GO:0010648;GO:0016043;GO:0016070;GO:0016071;GO:0019219;GO:0019222;GO:0019439;GO:0021700;GO:0022407;GO:0022408;GO:0022412;GO:0022414;GO:0022607;GO:0023051;GO:0023057;GO:0030155;GO:0031323;GO:0031324;GO:0031325;GO:0031326;GO:0031327;GO:0031328;GO:0031329;GO:0031331;GO:0031347;GO:0031348;GO:0032101;GO:0032102;GO:0032502;GO:0034063;GO:0034248;GO:0034250;GO:0034641;GO:0034655;GO:0043170;GO:0043207;GO:0043487;GO:0043488;GO:0044237;GO:0044238;GO:0044248;GO:0044270;GO:0044419;GO:0045087;GO:0045088;GO:0045595;GO:0045596;GO:0045727;GO:0045746;GO:0045824;GO:0045935;GO:0045948;GO:0046483;GO:0046700;GO:0048469;GO:0048518;GO:0048519;GO:0048522;GO:0048523;GO:0048583;GO:0048585;GO:0048598;GO:0048609;GO:0048869;GO:0050767;GO:0050776;GO:0050777;GO:0050779;GO:0050789;GO:0050793;GO:0050794;GO:0050896;GO:0051093;GO:0051171;GO:0051173;GO:0051239;GO:0051246;GO:0051247;GO:0051252;GO:0051254;GO:0051301;GO:0051707;GO:0051726;GO:0051960;GO:0060232;GO:0060255;GO:0060284;GO:0060338;GO:0060339;GO:0060759;GO:0060761;GO:0061013;GO:0061014;GO:0061157;GO:0065007;GO:0065008;GO:0070925;GO:0071425;GO:0071695;GO:0071704;GO:0071840;GO:0072089;GO:0080090;GO:0080134;GO:0090304;GO:0098508;GO:0098542;GO:0140694;GO:1901360;GO:1901361;GO:1901532;GO:1901575;GO:1902036;GO:1903311;GO:1903313;GO:1903538;GO:1903677;GO:1903679;GO:1904688;GO:1904690;GO:2000026;GO:2000232;GO:2000241;GO:2000736;GO:2000737;GO:2000765	GO:0003676;GO:0003723;GO:0003729;GO:0005488;GO:0030674;GO:0060090;GO:0062153;GO:0097159;GO:0140517;GO:1990247	GO:0000932;GO:0005634;GO:0005737;GO:0005829;GO:0010494;GO:0034451;GO:0035770;GO:0036464;GO:0043226;GO:0043227;GO:0043228;GO:0043229;GO:0043231;GO:0043232;GO:0099080;GO:0110165	1	18.523	19.1063	19.1536	14.6599	20.1332	19.7103	19.3223	20.0691
	0.726157	1.94229	Q9NY61	AATF_HUMAN	AATF	Protein AATF	6	6	biological regulation;cell adhesion;cell division;cellular component biogenesis;cellular component organization or biogenesis;cellular process;cellular response to stimulus;cellular response to stress;DNA damage response;embryonic cleavage;negative regulation of amyloid precursor protein biosynthetic process;negative regulation of apoptotic process;negative regulation of apoptotic signaling pathway;negative regulation of biological process;negative regulation of biosynthetic process;negative regulation of cell communication;negative regulation of cellular biosynthetic process;negative regulation of cellular metabolic process;negative regulation of cellular process;negative regulation of glycoprotein biosynthetic process;negative regulation of glycoprotein metabolic process;negative regulation of macromolecule biosynthetic process;negative regulation of macromolecule metabolic process;negative regulation of metabolic process;negative regulation of nitrogen compound metabolic process;negative regulation of programmed cell death;negative regulation of protein metabolic process;negative regulation of reactive oxygen species metabolic process;negative regulation of response to stimulus;negative regulation of signal transduction;negative regulation of signaling;negative regulation of superoxide anion generation;positive regulation of biological process;positive regulation of biosynthetic process;positive regulation of cellular biosynthetic process;positive regulation of cellular metabolic process;positive regulation of cellular process;positive regulation of DNA-templated transcription;positive regulation of macromolecule biosynthetic process;positive regulation of macromolecule metabolic process;positive regulation of metabolic process;positive regulation of nitrogen compound metabolic process;positive regulation of nucleobase-containing compound metabolic process;positive regulation of RNA biosynthetic process;positive regulation of RNA metabolic process;positive regulation of transcription by RNA polymerase II;regulation of amyloid precursor protein biosynthetic process;regulation of apoptotic process;regulation of apoptotic signaling pathway;regulation of biological process;regulation of biosynthetic process;regulation of cell communication;regulation of cell cycle;regulation of cellular biosynthetic process;regulation of cellular metabolic process;regulation of cellular process;regulation of DNA-templated transcription;regulation of gene expression;regulation of glycoprotein biosynthetic process;regulation of glycoprotein metabolic process;regulation of macromolecule biosynthetic process;regulation of macromolecule metabolic process;regulation of metabolic process;regulation of mitotic cell cycle;regulation of nitrogen compound metabolic process;regulation of nucleobase-containing compound metabolic process;regulation of primary metabolic process;regulation of programmed cell death;regulation of protein metabolic process;regulation of reactive oxygen species metabolic process;regulation of response to stimulus;regulation of RNA biosynthetic process;regulation of RNA metabolic process;regulation of signal transduction;regulation of signaling;regulation of superoxide anion generation;regulation of superoxide metabolic process;regulation of transcription by RNA polymerase II;response to stimulus;response to stress;ribonucleoprotein complex biogenesis;ribosomal small subunit biogenesis	binding;cytoskeletal protein binding;enzyme binding;kinase binding;leucine zipper domain binding;LRR domain binding;nucleic acid binding;organic cyclic compound binding;protein binding;protein domain specific binding;protein kinase binding;RNA binding;tau protein binding	cellular anatomical entity;cytoplasm;intracellular membrane-bounded organelle;intracellular non-membrane-bounded organelle;intracellular organelle;membrane-bounded organelle;non-membrane-bounded organelle;nucleolus;nucleoplasm;nucleus;organelle;preribosome;protein-containing complex;ribonucleoprotein complex;small-subunit processome;transcription regulator complex	GO:0006355;GO:0006357;GO:0006950;GO:0006974;GO:0007155;GO:0007346;GO:0009889;GO:0009890;GO:0009891;GO:0009892;GO:0009893;GO:0009966;GO:0009968;GO:0009987;GO:0010468;GO:0010556;GO:0010557;GO:0010558;GO:0010559;GO:0010561;GO:0010604;GO:0010605;GO:0010646;GO:0010648;GO:0019219;GO:0019222;GO:0022613;GO:0023051;GO:0023057;GO:0031323;GO:0031324;GO:0031325;GO:0031326;GO:0031327;GO:0031328;GO:0032928;GO:0032929;GO:0033554;GO:0040016;GO:0042274;GO:0042981;GO:0042984;GO:0042985;GO:0043066;GO:0043067;GO:0043069;GO:0044085;GO:0045893;GO:0045935;GO:0045944;GO:0048518;GO:0048519;GO:0048522;GO:0048523;GO:0048583;GO:0048585;GO:0050789;GO:0050794;GO:0050896;GO:0051171;GO:0051172;GO:0051173;GO:0051246;GO:0051248;GO:0051252;GO:0051254;GO:0051301;GO:0051716;GO:0051726;GO:0060255;GO:0065007;GO:0071840;GO:0080090;GO:0090322;GO:1902680;GO:1903018;GO:1903019;GO:2000377;GO:2000378;GO:2001141;GO:2001233;GO:2001234	GO:0003676;GO:0003723;GO:0005488;GO:0005515;GO:0008092;GO:0019899;GO:0019900;GO:0019901;GO:0019904;GO:0030275;GO:0043522;GO:0048156;GO:0097159	GO:0005634;GO:0005654;GO:0005667;GO:0005730;GO:0005737;GO:0030684;GO:0032040;GO:0032991;GO:0043226;GO:0043227;GO:0043228;GO:0043229;GO:0043231;GO:0043232;GO:0110165;GO:1990904	4	9.86891	14.616	10.7639	14.8277	14.607	14.7817	14.6984	13.7585
	1.43005	1.93706	Q8WV41	SNX33_HUMAN	SNX33	Sorting nexin-33	13	13	biological regulation;cell cycle process;cellular component organization;cellular component organization or biogenesis;cellular localization;cellular macromolecule localization;cellular process;cleavage furrow formation;cytokinesis;cytokinetic process;cytoskeleton-dependent cytokinesis;endocytosis;endosomal transport;endosome organization;establishment of localization;establishment of localization in cell;establishment of protein localization;import into cell;intracellular protein transport;intracellular transport;localization;macromolecule localization;macropinocytosis;membrane invagination;membrane organization;mitotic cell cycle process;mitotic cytokinesis;negative regulation of biological process;negative regulation of cellular component organization;negative regulation of cellular process;negative regulation of endocytosis;negative regulation of protein localization;negative regulation of protein localization to cell surface;negative regulation of transport;nitrogen compound transport;organelle organization;organic substance transport;pinocytosis;plasma membrane invagination;plasma membrane organization;plasma membrane tubulation;positive regulation of biological process;positive regulation of catabolic process;positive regulation of cellular catabolic process;positive regulation of cellular metabolic process;positive regulation of cellular process;positive regulation of macromolecule metabolic process;positive regulation of membrane protein ectodomain proteolysis;positive regulation of metabolic process;positive regulation of nitrogen compound metabolic process;positive regulation of protein catabolic process;positive regulation of protein localization;positive regulation of protein localization to cell surface;positive regulation of protein metabolic process;positive regulation of proteolysis;protein import;protein localization;protein transport;regulation of biological process;regulation of catabolic process;regulation of cellular catabolic process;regulation of cellular component organization;regulation of cellular localization;regulation of cellular metabolic process;regulation of cellular process;regulation of endocytosis;regulation of localization;regulation of macromolecule metabolic process;regulation of membrane protein ectodomain proteolysis;regulation of metabolic process;regulation of nitrogen compound metabolic process;regulation of primary metabolic process;regulation of protein catabolic process;regulation of protein localization;regulation of protein localization to cell surface;regulation of protein metabolic process;regulation of proteolysis;regulation of transport;regulation of vesicle-mediated transport;transport;vesicle organization;vesicle-mediated transport	binding;identical protein binding;lipid binding;phosphatidylinositol binding;phospholipid binding;protein binding	cellular anatomical entity;cytoplasmic vesicle;cytoplasmic vesicle membrane;cytosol;intracellular membrane-bounded organelle;intracellular organelle;intracellular vesicle;membrane;membrane-bounded organelle;organelle;organelle membrane;plasma membrane;vesicle;vesicle membrane	GO:0000281;GO:0000910;GO:0006810;GO:0006886;GO:0006897;GO:0006907;GO:0006996;GO:0007009;GO:0007032;GO:0008104;GO:0009893;GO:0009894;GO:0009896;GO:0009987;GO:0010324;GO:0010604;GO:0015031;GO:0016043;GO:0016050;GO:0016192;GO:0016197;GO:0017038;GO:0019222;GO:0022402;GO:0030100;GO:0030162;GO:0031323;GO:0031325;GO:0031329;GO:0031331;GO:0032506;GO:0032879;GO:0032880;GO:0033036;GO:0036089;GO:0042176;GO:0044351;GO:0045184;GO:0045732;GO:0045806;GO:0045862;GO:0046907;GO:0048518;GO:0048519;GO:0048522;GO:0048523;GO:0050789;GO:0050794;GO:0051043;GO:0051044;GO:0051049;GO:0051051;GO:0051128;GO:0051129;GO:0051171;GO:0051173;GO:0051179;GO:0051234;GO:0051246;GO:0051247;GO:0051641;GO:0051649;GO:0060255;GO:0060341;GO:0060627;GO:0061024;GO:0061640;GO:0065007;GO:0070727;GO:0071702;GO:0071705;GO:0071840;GO:0080090;GO:0097320;GO:0098657;GO:0099024;GO:1903047;GO:1903828;GO:1903829;GO:2000008;GO:2000009;GO:2000010	GO:0005488;GO:0005515;GO:0005543;GO:0008289;GO:0035091;GO:0042802	GO:0005829;GO:0005886;GO:0012506;GO:0016020;GO:0030659;GO:0031090;GO:0031410;GO:0031982;GO:0043226;GO:0043227;GO:0043229;GO:0043231;GO:0097708;GO:0110165	3	16.7331	14.8928	13.2908	14.6661	16.8762	17.243	16.4474	16.7645
	0.807638	1.93613	Q96GM8	TOE1_HUMAN	TOE1	Target of EGR1 protein 1	11	11	cellular aromatic compound metabolic process;cellular metabolic process;cellular nitrogen compound metabolic process;cellular process;heterocycle metabolic process;macromolecule metabolic process;metabolic process;ncRNA metabolic process;ncRNA processing;nitrogen compound metabolic process;nucleic acid metabolic process;nucleobase-containing compound metabolic process;organic cyclic compound metabolic process;organic substance metabolic process;primary metabolic process;RNA 3'-end processing;RNA metabolic process;RNA processing;snRNA 3'-end processing;snRNA metabolic process;snRNA processing	3'-5' exonuclease activity;3'-5'-RNA exonuclease activity;binding;catalytic activity;catalytic activity, acting on a nucleic acid;catalytic activity, acting on RNA;cation binding;exonuclease activity;exonuclease activity, active with either ribo- or deoxyribonucleic acids and producing 5'-phosphomonoesters;hydrolase activity;hydrolase activity, acting on ester bonds;ion binding;metal ion binding;nuclease activity;nucleic acid binding;organic cyclic compound binding;poly(A)-specific ribonuclease activity;RNA binding;RNA exonuclease activity;RNA exonuclease activity, producing 5'-phosphomonoesters;RNA nuclease activity;snRNA binding	Cajal body;cellular anatomical entity;cytoplasm;intracellular non-membrane-bounded organelle;intracellular organelle;non-membrane-bounded organelle;nuclear body;nuclear speck;nucleolus;nucleoplasm;organelle	GO:0006139;GO:0006396;GO:0006725;GO:0006807;GO:0008152;GO:0009987;GO:0016070;GO:0016073;GO:0016180;GO:0031123;GO:0034470;GO:0034472;GO:0034641;GO:0034660;GO:0043170;GO:0044237;GO:0044238;GO:0046483;GO:0071704;GO:0090304;GO:1901360	GO:0000175;GO:0003676;GO:0003723;GO:0003824;GO:0004518;GO:0004527;GO:0004532;GO:0004535;GO:0004540;GO:0005488;GO:0008408;GO:0016787;GO:0016788;GO:0016796;GO:0016896;GO:0017069;GO:0043167;GO:0043169;GO:0046872;GO:0097159;GO:0140098;GO:0140640	GO:0005654;GO:0005730;GO:0005737;GO:0015030;GO:0016604;GO:0016607;GO:0043226;GO:0043228;GO:0043229;GO:0043232;GO:0110165	4	12.1243	15.7712	11.7695	15.5747	14.4559	16.3831	15.4288	16.7165
	1.12505	1.93599	Q9NX07	TSAP1_HUMAN	TRNAU1AP	tRNA selenocysteine 1-associated protein 1	5	5	biological regulation;biosynthetic process;cellular biosynthetic process;cellular metabolic process;cellular process;macromolecule biosynthetic process;macromolecule metabolic process;metabolic process;organic substance biosynthetic process;organic substance metabolic process;post-transcriptional regulation of gene expression;regulation of amide metabolic process;regulation of biological process;regulation of biosynthetic process;regulation of cellular biosynthetic process;regulation of cellular metabolic process;regulation of cellular process;regulation of gene expression;regulation of macromolecule biosynthetic process;regulation of macromolecule metabolic process;regulation of metabolic process;regulation of nitrogen compound metabolic process;regulation of primary metabolic process;regulation of protein metabolic process;regulation of translation;selenocysteine incorporation;translational elongation;translational readthrough	binding;nucleic acid binding;organic cyclic compound binding;RNA binding;tRNA binding	cellular anatomical entity;cytoplasm;intracellular membrane-bounded organelle;intracellular organelle;membrane-bounded organelle;nucleus;organelle	GO:0001514;GO:0006414;GO:0006417;GO:0006451;GO:0008152;GO:0009058;GO:0009059;GO:0009889;GO:0009987;GO:0010468;GO:0010556;GO:0010608;GO:0019222;GO:0031323;GO:0031326;GO:0034248;GO:0043170;GO:0044237;GO:0044249;GO:0050789;GO:0050794;GO:0051171;GO:0051246;GO:0060255;GO:0065007;GO:0071704;GO:0080090;GO:1901576	GO:0000049;GO:0003676;GO:0003723;GO:0005488;GO:0097159	GO:0005634;GO:0005737;GO:0043226;GO:0043227;GO:0043229;GO:0043231;GO:0110165	4	11.6957	14.7718	12.3126	15.3432	15.532	15.5455	15.2903	15.4994
	1.43574	1.93481	O94964	MTCL2_HUMAN	MTCL2	Microtubule cross-linking factor 2	46	46	biological regulation;cell surface receptor signaling pathway;cellular process;enzyme-linked receptor protein signaling pathway;insulin receptor signaling pathway;negative regulation of biological process;negative regulation of biosynthetic process;negative regulation of carbohydrate metabolic process;negative regulation of cellular biosynthetic process;negative regulation of cellular metabolic process;negative regulation of cellular process;negative regulation of gluconeogenesis;negative regulation of metabolic process;negative regulation of small molecule metabolic process;regulation of autophagy;regulation of biological process;regulation of biosynthetic process;regulation of carbohydrate biosynthetic process;regulation of carbohydrate metabolic process;regulation of catabolic process;regulation of cellular biosynthetic process;regulation of cellular catabolic process;regulation of cellular metabolic process;regulation of cellular process;regulation of gluconeogenesis;regulation of glucose metabolic process;regulation of metabolic process;regulation of primary metabolic process;regulation of small molecule metabolic process;signal transduction;transmembrane receptor protein tyrosine kinase signaling pathway		cellular anatomical entity;extracellular exosome;extracellular membrane-bounded organelle;extracellular organelle;extracellular space;extracellular vesicle;membrane-bounded organelle;organelle;vesicle	GO:0006109;GO:0006111;GO:0007165;GO:0007166;GO:0007167;GO:0007169;GO:0008286;GO:0009889;GO:0009890;GO:0009892;GO:0009894;GO:0009987;GO:0010506;GO:0010906;GO:0019222;GO:0031323;GO:0031324;GO:0031326;GO:0031327;GO:0031329;GO:0043255;GO:0045721;GO:0045912;GO:0048519;GO:0048523;GO:0050789;GO:0050794;GO:0062012;GO:0062014;GO:0065007;GO:0080090		GO:0005615;GO:0031982;GO:0043226;GO:0043227;GO:0043230;GO:0065010;GO:0070062;GO:0110165;GO:1903561	2	17.4029	15.4808	17.5765	15	19.0423	18.4885	18.0023	17.6664
	0.358705	1.93215	P15153	RAC2_HUMAN	RAC2	Ras-related C3 botulinum toxin substrate 2	7	4	actin filament organization;anatomical structure homeostasis;biological regulation;bone resorption;cell adhesion;cell population proliferation;cell projection assembly;cell projection organization;cell-cell adhesion;cellular component assembly;cellular component organization;cellular component organization or biogenesis;cellular process;chemotaxis;G protein-coupled receptor signaling pathway;homeostatic process;intracellular signal transduction;leukocyte aggregation;leukocyte cell-cell adhesion;leukocyte proliferation;locomotion;lymphocyte aggregation;mast cell proliferation;metabolic process;multicellular organismal process;multicellular organismal-level homeostasis;positive regulation of biological process;positive regulation of cell migration;positive regulation of cell motility;positive regulation of cell population proliferation;positive regulation of cell projection organization;positive regulation of cellular component biogenesis;positive regulation of cellular component organization;positive regulation of cellular process;positive regulation of chemotaxis;positive regulation of establishment of protein localization;positive regulation of establishment of protein localization to mitochondrion;positive regulation of granulocyte chemotaxis;positive regulation of immune system process;positive regulation of lamellipodium assembly;positive regulation of lamellipodium organization;positive regulation of leukocyte chemotaxis;positive regulation of leukocyte migration;positive regulation of leukocyte proliferation;positive regulation of locomotion;positive regulation of mast cell proliferation;positive regulation of neutrophil chemotaxis;positive regulation of neutrophil migration;positive regulation of plasma membrane bounded cell projection assembly;positive regulation of protein localization;positive regulation of protein targeting to mitochondrion;positive regulation of response to external stimulus;positive regulation of response to stimulus;regulation of biological process;regulation of cell activation;regulation of cell adhesion;regulation of cell migration;regulation of cell motility;regulation of cell population proliferation;regulation of cell projection assembly;regulation of cell projection organization;regulation of cell-substrate adhesion;regulation of cellular component biogenesis;regulation of cellular component organization;regulation of cellular localization;regulation of cellular metabolic process;regulation of cellular process;regulation of chemotaxis;regulation of establishment of protein localization;regulation of establishment of protein localization to mitochondrion;regulation of exocytosis;regulation of granulocyte chemotaxis;regulation of hydrogen peroxide metabolic process;regulation of immune effector process;regulation of immune system process;regulation of lamellipodium assembly;regulation of lamellipodium organization;regulation of leukocyte activation;regulation of leukocyte chemotaxis;regulation of leukocyte degranulation;regulation of leukocyte mediated immunity;regulation of leukocyte migration;regulation of leukocyte proliferation;regulation of localization;regulation of locomotion;regulation of lymphocyte activation;regulation of lymphocyte proliferation;regulation of mast cell chemotaxis;regulation of mast cell degranulation;regulation of mast cell proliferation;regulation of metabolic process;regulation of mononuclear cell proliferation;regulation of multicellular organismal process;regulation of myeloid leukocyte mediated immunity;regulation of neutrophil chemotaxis;regulation of neutrophil migration;regulation of plasma membrane bounded cell projection assembly;regulation of plasma membrane bounded cell projection organization;regulation of protein localization;regulation of protein targeting;regulation of protein targeting to mitochondrion;regulation of reactive oxygen species metabolic process;regulation of regulated secretory pathway;regulation of respiratory burst;regulation of response to external stimulus;regulation of response to stimulus;regulation of secretion;regulation of secretion by cell;regulation of T cell activation;regulation of T cell proliferation;regulation of transport;regulation of vesicle-mediated transport;respiratory burst;signal transduction;small GTPase mediated signal transduction;supramolecular fiber organization;taxis;tissue homeostasis	anion binding;binding;carbohydrate derivative binding;catalytic activity;enzyme regulator activity;GTP binding;GTPase activity;guanyl nucleotide binding;guanyl ribonucleotide binding;heterocyclic compound binding;hydrolase activity;hydrolase activity, acting on acid anhydrides;hydrolase activity, acting on acid anhydrides, in phosphorus-containing anhydrides;ion binding;kinase regulator activity;molecular function regulator activity;nucleoside phosphate binding;nucleotide binding;organic cyclic compound binding;protein kinase regulator activity;purine nucleotide binding;purine ribonucleoside triphosphate binding;purine ribonucleotide binding;pyrophosphatase activity;ribonucleoside triphosphate phosphatase activity;ribonucleotide binding;small molecule binding	anchoring junction;bounding membrane of organelle;catalytic complex;cell junction;cell projection;cell-substrate junction;cellular anatomical entity;cytoplasmic vesicle membrane;cytosol;endocytic vesicle membrane;endoplasmic reticulum membrane;envelope;extracellular exosome;extracellular membrane-bounded organelle;extracellular organelle;extracellular vesicle;focal adhesion;lamellipodium;membrane;membrane protein complex;membrane-bounded organelle;mitochondrial membrane;mitochondrial outer membrane;NADPH oxidase complex;nuclear envelope;organelle;organelle envelope;organelle membrane;organelle outer membrane;outer membrane;oxidoreductase complex;phagocytic vesicle membrane;plasma membrane;plasma membrane bounded cell projection;plasma membrane protein complex;protein-containing complex;vesicle;vesicle membrane	GO:0001894;GO:0002682;GO:0002684;GO:0002685;GO:0002687;GO:0002688;GO:0002690;GO:0002694;GO:0002697;GO:0002703;GO:0002886;GO:0006935;GO:0007015;GO:0007155;GO:0007159;GO:0007165;GO:0007186;GO:0007264;GO:0008152;GO:0008283;GO:0008284;GO:0009987;GO:0010310;GO:0010591;GO:0010592;GO:0010810;GO:0016043;GO:0017157;GO:0019222;GO:0022607;GO:0030030;GO:0030031;GO:0030155;GO:0030334;GO:0030335;GO:0031323;GO:0031344;GO:0031346;GO:0032101;GO:0032103;GO:0032501;GO:0032879;GO:0032880;GO:0032944;GO:0035556;GO:0040011;GO:0040012;GO:0040017;GO:0042127;GO:0042129;GO:0042330;GO:0042592;GO:0043300;GO:0043304;GO:0044087;GO:0044089;GO:0045453;GO:0045730;GO:0048518;GO:0048522;GO:0048583;GO:0048584;GO:0048871;GO:0050670;GO:0050789;GO:0050794;GO:0050863;GO:0050865;GO:0050920;GO:0050921;GO:0051046;GO:0051049;GO:0051128;GO:0051130;GO:0051239;GO:0051249;GO:0060249;GO:0060263;GO:0060341;GO:0060491;GO:0060627;GO:0060753;GO:0065007;GO:0070201;GO:0070486;GO:0070661;GO:0070662;GO:0070663;GO:0070665;GO:0070666;GO:0070668;GO:0071593;GO:0071622;GO:0071624;GO:0071840;GO:0090022;GO:0090023;GO:0097435;GO:0098609;GO:0120032;GO:0120034;GO:0120035;GO:1902622;GO:1902624;GO:1902743;GO:1902745;GO:1903214;GO:1903305;GO:1903530;GO:1903533;GO:1903747;GO:1903749;GO:1903829;GO:1903955;GO:1904951;GO:2000145;GO:2000147;GO:2000377	GO:0000166;GO:0003824;GO:0003924;GO:0005488;GO:0005525;GO:0016462;GO:0016787;GO:0016817;GO:0016818;GO:0017076;GO:0017111;GO:0019001;GO:0019207;GO:0019887;GO:0030234;GO:0032553;GO:0032555;GO:0032561;GO:0035639;GO:0036094;GO:0043167;GO:0043168;GO:0097159;GO:0097367;GO:0098772;GO:1901265;GO:1901363	GO:0005635;GO:0005741;GO:0005789;GO:0005829;GO:0005886;GO:0005925;GO:0012506;GO:0016020;GO:0019867;GO:0030027;GO:0030054;GO:0030055;GO:0030659;GO:0030666;GO:0030670;GO:0031090;GO:0031966;GO:0031967;GO:0031968;GO:0031975;GO:0031982;GO:0032991;GO:0042995;GO:0043020;GO:0043226;GO:0043227;GO:0043230;GO:0065010;GO:0070062;GO:0070161;GO:0098588;GO:0098796;GO:0098797;GO:0110165;GO:0120025;GO:1902494;GO:1903561;GO:1990204	2	22.3884	12.8183	20.7553	14.8756	19.9173	19.4475	18.6945	20.5069
	0.485734	1.92967	P85037	FOXK1_HUMAN	FOXK1	Forkhead box protein K1	25	22	ADP catabolic process;ADP metabolic process;anatomical structure development;animal organ development;aromatic compound catabolic process;ATP metabolic process;biological regulation;canonical glycolysis;carbohydrate catabolic process;carbohydrate derivative catabolic process;carbohydrate derivative metabolic process;carbohydrate homeostasis;carbohydrate metabolic process;carboxylic acid metabolic process;catabolic process;cell differentiation;cellular aromatic compound metabolic process;cellular catabolic process;cellular developmental process;cellular homeostasis;cellular metabolic process;cellular nitrogen compound catabolic process;cellular nitrogen compound metabolic process;cellular process;chemical homeostasis;developmental process;generation of precursor metabolites and energy;glucose catabolic process;glucose catabolic process to pyruvate;glucose homeostasis;glucose metabolic process;glycolytic process;glycolytic process through fructose-6-phosphate;glycolytic process through glucose-6-phosphate;heterocycle catabolic process;heterocycle metabolic process;hexose catabolic process;hexose metabolic process;homeostatic process;intracellular chemical homeostasis;intracellular glucose homeostasis;metabolic process;monocarboxylic acid metabolic process;monosaccharide catabolic process;monosaccharide metabolic process;muscle organ development;muscle structure development;NAD catabolic process;NAD metabolic process;NADH metabolic process;NADH regeneration;negative regulation of autophagy;negative regulation of biological process;negative regulation of biosynthetic process;negative regulation of catabolic process;negative regulation of cellular biosynthetic process;negative regulation of cellular catabolic process;negative regulation of cellular metabolic process;negative regulation of cellular process;negative regulation of DNA-templated transcription;negative regulation of macromolecule biosynthetic process;negative regulation of macromolecule metabolic process;negative regulation of metabolic process;negative regulation of nitrogen compound metabolic process;negative regulation of nucleobase-containing compound metabolic process;negative regulation of RNA biosynthetic process;negative regulation of RNA metabolic process;nicotinamide nucleotide metabolic process;nitrogen compound metabolic process;nucleobase-containing compound catabolic process;nucleobase-containing compound metabolic process;nucleobase-containing small molecule metabolic process;nucleoside diphosphate catabolic process;nucleoside diphosphate metabolic process;nucleoside phosphate catabolic process;nucleoside phosphate metabolic process;nucleoside triphosphate metabolic process;nucleotide catabolic process;nucleotide metabolic process;organic acid metabolic process;organic cyclic compound catabolic process;organic cyclic compound metabolic process;organic substance catabolic process;organic substance metabolic process;organonitrogen compound catabolic process;organonitrogen compound metabolic process;organophosphate catabolic process;organophosphate metabolic process;oxoacid metabolic process;phosphate-containing compound metabolic process;phosphorus metabolic process;positive regulation of biological process;positive regulation of biosynthetic process;positive regulation of cellular biosynthetic process;positive regulation of cellular metabolic process;positive regulation of cellular process;positive regulation of DNA-templated transcription;positive regulation of macromolecule biosynthetic process;positive regulation of macromolecule metabolic process;positive regulation of metabolic process;positive regulation of nitrogen compound metabolic process;positive regulation of nucleobase-containing compound metabolic process;positive regulation of RNA biosynthetic process;positive regulation of RNA metabolic process;primary metabolic process;purine nucleoside diphosphate catabolic process;purine nucleoside diphosphate metabolic process;purine nucleoside triphosphate metabolic process;purine nucleotide catabolic process;purine nucleotide metabolic process;purine ribonucleoside diphosphate catabolic process;purine ribonucleoside diphosphate metabolic process;purine ribonucleoside triphosphate metabolic process;purine ribonucleotide catabolic process;purine ribonucleotide metabolic process;purine-containing compound catabolic process;purine-containing compound metabolic process;pyridine nucleotide catabolic process;pyridine nucleotide metabolic process;pyridine-containing compound catabolic process;pyridine-containing compound metabolic process;pyruvate metabolic process;regulation of autophagy;regulation of biological process;regulation of biosynthetic process;regulation of carbohydrate metabolic process;regulation of catabolic process;regulation of cellular biosynthetic process;regulation of cellular catabolic process;regulation of cellular metabolic process;regulation of cellular process;regulation of DNA-templated transcription;regulation of gene expression;regulation of glucose metabolic process;regulation of macromolecule biosynthetic process;regulation of macromolecule metabolic process;regulation of metabolic process;regulation of nitrogen compound metabolic process;regulation of nucleobase-containing compound metabolic process;regulation of primary metabolic process;regulation of RNA biosynthetic process;regulation of RNA metabolic process;regulation of small molecule metabolic process;regulation of transcription by RNA polymerase II;response to external stimulus;response to extracellular stimulus;response to nutrient levels;response to starvation;response to stimulus;response to stress;ribonucleoside diphosphate catabolic process;ribonucleoside diphosphate metabolic process;ribonucleoside triphosphate metabolic process;ribonucleotide catabolic process;ribonucleotide metabolic process;ribose phosphate metabolic process;small molecule catabolic process;small molecule metabolic process	14-3-3 protein binding;binding;cis-regulatory region sequence-specific DNA binding;DNA binding;DNA-binding transcription factor activity;DNA-binding transcription factor activity, RNA polymerase II-specific;DNA-binding transcription repressor activity;DNA-binding transcription repressor activity, RNA polymerase II-specific;double-stranded DNA binding;nucleic acid binding;organic cyclic compound binding;protein binding;RNA polymerase II cis-regulatory region sequence-specific DNA binding;RNA polymerase II transcription regulatory region sequence-specific DNA binding;sequence-specific DNA binding;sequence-specific double-stranded DNA binding;transcription cis-regulatory region binding;transcription regulator activity;transcription regulatory region nucleic acid binding	cellular anatomical entity;chromatin;cytoplasm;intracellular membrane-bounded organelle;intracellular organelle;membrane-bounded organelle;nucleoplasm;nucleus;organelle;protein-containing complex;protein-DNA complex	GO:0001678;GO:0005975;GO:0005996;GO:0006006;GO:0006007;GO:0006082;GO:0006090;GO:0006091;GO:0006096;GO:0006109;GO:0006139;GO:0006163;GO:0006195;GO:0006355;GO:0006357;GO:0006725;GO:0006734;GO:0006735;GO:0006753;GO:0006793;GO:0006796;GO:0006807;GO:0006950;GO:0007517;GO:0008152;GO:0009056;GO:0009117;GO:0009132;GO:0009134;GO:0009135;GO:0009137;GO:0009141;GO:0009144;GO:0009150;GO:0009154;GO:0009166;GO:0009179;GO:0009181;GO:0009185;GO:0009191;GO:0009199;GO:0009205;GO:0009259;GO:0009261;GO:0009605;GO:0009889;GO:0009890;GO:0009891;GO:0009892;GO:0009893;GO:0009894;GO:0009895;GO:0009987;GO:0009991;GO:0010468;GO:0010506;GO:0010507;GO:0010556;GO:0010557;GO:0010558;GO:0010604;GO:0010605;GO:0010906;GO:0016052;GO:0019219;GO:0019222;GO:0019318;GO:0019320;GO:0019362;GO:0019364;GO:0019439;GO:0019637;GO:0019674;GO:0019677;GO:0019693;GO:0019725;GO:0019752;GO:0030154;GO:0031323;GO:0031324;GO:0031325;GO:0031326;GO:0031327;GO:0031328;GO:0031329;GO:0031330;GO:0031667;GO:0032502;GO:0032787;GO:0033500;GO:0034641;GO:0034655;GO:0042592;GO:0042593;GO:0042594;GO:0043436;GO:0044237;GO:0044238;GO:0044248;GO:0044270;GO:0044281;GO:0044282;GO:0045892;GO:0045893;GO:0045934;GO:0045935;GO:0046031;GO:0046032;GO:0046034;GO:0046365;GO:0046434;GO:0046483;GO:0046496;GO:0046700;GO:0048513;GO:0048518;GO:0048519;GO:0048522;GO:0048523;GO:0048856;GO:0048869;GO:0048878;GO:0050789;GO:0050794;GO:0050896;GO:0051171;GO:0051172;GO:0051173;GO:0051252;GO:0051253;GO:0051254;GO:0055082;GO:0055086;GO:0060255;GO:0061061;GO:0061615;GO:0061620;GO:0061621;GO:0061718;GO:0062012;GO:0065007;GO:0071704;GO:0072521;GO:0072523;GO:0072524;GO:0072526;GO:0080090;GO:1901135;GO:1901136;GO:1901292;GO:1901360;GO:1901361;GO:1901564;GO:1901565;GO:1901575;GO:1902679;GO:1902680;GO:2001141	GO:0000976;GO:0000977;GO:0000978;GO:0000981;GO:0000987;GO:0001067;GO:0001217;GO:0001227;GO:0003676;GO:0003677;GO:0003690;GO:0003700;GO:0005488;GO:0005515;GO:0043565;GO:0071889;GO:0097159;GO:0140110;GO:1990837	GO:0000785;GO:0005634;GO:0005654;GO:0005737;GO:0032991;GO:0032993;GO:0043226;GO:0043227;GO:0043229;GO:0043231;GO:0110165	1	22.714	15.9051	23.2821	23.3239	23.0088	23.3778	23.2332	23.3239
	1.17398	1.92854	Q8N5N7	RM50_HUMAN	MRPL50	Large ribosomal subunit protein mL50	5	5	amide biosynthetic process;amide metabolic process;biosynthetic process;cellular biosynthetic process;cellular metabolic process;cellular nitrogen compound biosynthetic process;cellular nitrogen compound metabolic process;cellular process;macromolecule biosynthetic process;macromolecule metabolic process;metabolic process;mitochondrial translation;nitrogen compound metabolic process;organic substance biosynthetic process;organic substance metabolic process;organonitrogen compound biosynthetic process;organonitrogen compound metabolic process;peptide biosynthetic process;peptide metabolic process;primary metabolic process;protein metabolic process;translation		cellular anatomical entity;cytosol;intracellular membrane-bounded organelle;intracellular organelle;large ribosomal subunit;membrane;membrane-bounded organelle;mitochondrial inner membrane;mitochondrial large ribosomal subunit;mitochondrial membrane;mitochondrial protein-containing complex;mitochondrion;organellar large ribosomal subunit;organelle;organelle inner membrane;organelle membrane;protein-containing complex;ribonucleoprotein complex;ribosomal subunit	GO:0006412;GO:0006518;GO:0006807;GO:0008152;GO:0009058;GO:0009059;GO:0009987;GO:0019538;GO:0032543;GO:0034641;GO:0043043;GO:0043170;GO:0043603;GO:0043604;GO:0044237;GO:0044238;GO:0044249;GO:0044271;GO:0071704;GO:1901564;GO:1901566;GO:1901576		GO:0000315;GO:0005739;GO:0005743;GO:0005762;GO:0005829;GO:0015934;GO:0016020;GO:0019866;GO:0031090;GO:0031966;GO:0032991;GO:0043226;GO:0043227;GO:0043229;GO:0043231;GO:0044391;GO:0098798;GO:0110165;GO:1990904	2	16.1498	13.2025	16.3736	15.0415	18.1642	17.2018	17.2388	15.8768
	1.05286	1.9273	Q5VT25	MRCKA_HUMAN	CDC42BPA	Serine/threonine-protein kinase MRCK alpha	36	29	actin cytoskeleton organization;actin filament-based process;actomyosin structure organization;cell migration;cell motility;cellular component organization;cellular component organization or biogenesis;cellular metabolic process;cellular process;cytoskeleton organization;macromolecule metabolic process;macromolecule modification;metabolic process;nitrogen compound metabolic process;organelle organization;organic substance metabolic process;organonitrogen compound metabolic process;phosphate-containing compound metabolic process;phosphorus metabolic process;phosphorylation;primary metabolic process;protein metabolic process;protein modification process;protein phosphorylation	adenyl nucleotide binding;adenyl ribonucleotide binding;anion binding;ATP binding;binding;carbohydrate derivative binding;catalytic activity;catalytic activity, acting on a protein;cation binding;heterocyclic compound binding;identical protein binding;ion binding;kinase activity;magnesium ion binding;metal ion binding;nucleoside phosphate binding;nucleotide binding;organic cyclic compound binding;phosphotransferase activity, alcohol group as acceptor;protein binding;protein kinase activity;protein serine kinase activity;protein serine/threonine kinase activity;purine nucleotide binding;purine ribonucleoside triphosphate binding;purine ribonucleotide binding;ribonucleotide binding;small molecule binding;transferase activity;transferase activity, transferring phosphorus-containing groups	actomyosin;anchoring junction;cell junction;cell leading edge;cell projection;cell-cell junction;cellular anatomical entity;cytoplasm;cytoskeleton;cytosol;extracellular exosome;extracellular membrane-bounded organelle;extracellular organelle;extracellular vesicle;intracellular non-membrane-bounded organelle;intracellular organelle;lamellipodium;membrane-bounded organelle;non-membrane-bounded organelle;organelle;plasma membrane bounded cell projection;vesicle	GO:0006468;GO:0006793;GO:0006796;GO:0006807;GO:0006996;GO:0007010;GO:0008152;GO:0009987;GO:0016043;GO:0016310;GO:0016477;GO:0019538;GO:0030029;GO:0030036;GO:0031032;GO:0036211;GO:0043170;GO:0043412;GO:0044237;GO:0044238;GO:0048870;GO:0071704;GO:0071840;GO:1901564	GO:0000166;GO:0000287;GO:0003824;GO:0004672;GO:0004674;GO:0005488;GO:0005515;GO:0005524;GO:0016301;GO:0016740;GO:0016772;GO:0016773;GO:0017076;GO:0030554;GO:0032553;GO:0032555;GO:0032559;GO:0035639;GO:0036094;GO:0042802;GO:0043167;GO:0043168;GO:0043169;GO:0046872;GO:0097159;GO:0097367;GO:0106310;GO:0140096;GO:1901265;GO:1901363	GO:0005737;GO:0005829;GO:0005856;GO:0005911;GO:0030027;GO:0030054;GO:0031252;GO:0031982;GO:0042641;GO:0042995;GO:0043226;GO:0043227;GO:0043228;GO:0043229;GO:0043230;GO:0043232;GO:0065010;GO:0070062;GO:0070161;GO:0110165;GO:0120025;GO:1903561	2	17.4606	15.1084	18.1262	14.4732	18.7503	18.7564	18.0218	17.3491
	0.847568	1.92546	P53680	AP2S1_HUMAN	AP2S1	AP-2 complex subunit sigma	4	4	biological regulation;cellular component assembly;cellular component organization;cellular component organization or biogenesis;cellular localization;cellular macromolecule localization;cellular process;clathrin coat assembly;clathrin-dependent endocytosis;endocytosis;establishment of localization;establishment of localization in cell;establishment of protein localization;import into cell;intracellular protein transport;intracellular transport;localization;macromolecule localization;neurotransmitter receptor internalization;nitrogen compound transport;organic substance transport;postsynaptic endocytosis;postsynaptic neurotransmitter receptor internalization;presynaptic endocytosis;protein localization;protein transport;protein-containing complex assembly;protein-containing complex localization;protein-containing complex organization;receptor internalization;receptor-mediated endocytosis;regulation of biological process;regulation of biological quality;regulation of cellular component organization;regulation of cellular process;regulation of endocytosis;regulation of localization;regulation of postsynaptic membrane neurotransmitter receptor levels;regulation of transport;regulation of vesicle-mediated transport;synaptic vesicle endocytosis;transport;vesicle-mediated transport;vesicle-mediated transport in synapse	cargo adaptor activity;clathrin adaptor activity;molecular adaptor activity;protein-macromolecule adaptor activity	AP-2 adaptor complex;AP-type membrane coat adaptor complex;bounding membrane of organelle;cellular anatomical entity;clathrin adaptor complex;clathrin-coated endocytic vesicle;clathrin-coated endocytic vesicle membrane;clathrin-coated vesicle;clathrin-coated vesicle membrane;coated vesicle;coated vesicle membrane;cytoplasmic side of membrane;cytoplasmic side of plasma membrane;cytoplasmic vesicle;cytoplasmic vesicle membrane;cytosol;endocytic vesicle;endocytic vesicle membrane;endolysosome membrane;endosome membrane;intracellular membrane-bounded organelle;intracellular organelle;intracellular vesicle;lysosomal membrane;lytic vacuole membrane;membrane;membrane protein complex;membrane-bounded organelle;organelle;organelle membrane;plasma membrane;plasma membrane protein complex;postsynapse;presynapse;protein-containing complex;side of membrane;vacuolar membrane;vesicle;vesicle membrane	GO:0006810;GO:0006886;GO:0006897;GO:0006898;GO:0008104;GO:0009987;GO:0015031;GO:0016043;GO:0016192;GO:0022607;GO:0030100;GO:0031503;GO:0031623;GO:0032879;GO:0033036;GO:0043933;GO:0045184;GO:0046907;GO:0048268;GO:0048488;GO:0050789;GO:0050794;GO:0051049;GO:0051128;GO:0051179;GO:0051234;GO:0051641;GO:0051649;GO:0060627;GO:0065003;GO:0065007;GO:0065008;GO:0070727;GO:0071702;GO:0071705;GO:0071840;GO:0072583;GO:0098657;GO:0098884;GO:0099003;GO:0099072;GO:0099590;GO:0140238;GO:0140239	GO:0030674;GO:0035615;GO:0060090;GO:0140312	GO:0005765;GO:0005774;GO:0005829;GO:0005886;GO:0009898;GO:0010008;GO:0012506;GO:0016020;GO:0030119;GO:0030122;GO:0030131;GO:0030135;GO:0030136;GO:0030139;GO:0030659;GO:0030662;GO:0030665;GO:0030666;GO:0030669;GO:0031090;GO:0031410;GO:0031982;GO:0032991;GO:0036020;GO:0043226;GO:0043227;GO:0043229;GO:0043231;GO:0045334;GO:0097708;GO:0098552;GO:0098562;GO:0098588;GO:0098793;GO:0098794;GO:0098796;GO:0098797;GO:0098852;GO:0110165	2	19.7783	16.463	20.0951	15.7818	19.2921	20.1457	20.4775	19.9048
	0.47546	1.92466	Q12931	TRAP1_HUMAN	TRAP1	Heat shock protein 75 kDa, mitochondrial	15	15	biological regulation;cellular process;chaperone-mediated protein folding;negative regulation of apoptotic process;negative regulation of apoptotic signaling pathway;negative regulation of biological process;negative regulation of biosynthetic process;negative regulation of cell communication;negative regulation of cellular metabolic process;negative regulation of cellular process;negative regulation of cellular respiration;negative regulation of hydrogen peroxide-mediated programmed cell death;negative regulation of intracellular signal transduction;negative regulation of intrinsic apoptotic signaling pathway;negative regulation of intrinsic apoptotic signaling pathway in response to hydrogen peroxide;negative regulation of metabolic process;negative regulation of oxidative stress-induced intrinsic apoptotic signaling pathway;negative regulation of programmed cell death;negative regulation of reactive oxygen species biosynthetic process;negative regulation of reactive oxygen species metabolic process;negative regulation of response to stimulus;negative regulation of signal transduction;negative regulation of signaling;post-transcriptional regulation of gene expression;protein folding;regulation of amide metabolic process;regulation of apoptotic process;regulation of apoptotic signaling pathway;regulation of biological process;regulation of biosynthetic process;regulation of cell communication;regulation of cellular biosynthetic process;regulation of cellular metabolic process;regulation of cellular process;regulation of cellular respiration;regulation of gene expression;regulation of generation of precursor metabolites and energy;regulation of hydrogen peroxide-mediated programmed cell death;regulation of intracellular signal transduction;regulation of intrinsic apoptotic signaling pathway;regulation of intrinsic apoptotic signaling pathway in response to hydrogen peroxide;regulation of macromolecule biosynthetic process;regulation of macromolecule metabolic process;regulation of metabolic process;regulation of nitrogen compound metabolic process;regulation of oxidative stress-induced intrinsic apoptotic signaling pathway;regulation of primary metabolic process;regulation of programmed cell death;regulation of protein metabolic process;regulation of reactive oxygen species biosynthetic process;regulation of reactive oxygen species metabolic process;regulation of response to stimulus;regulation of signal transduction;regulation of signaling;regulation of translation;translational attenuation	adenyl nucleotide binding;adenyl ribonucleotide binding;anion binding;ATP binding;ATP hydrolysis activity;ATP-dependent activity;ATP-dependent protein folding chaperone;binding;carbohydrate derivative binding;catalytic activity;cytokine receptor binding;enzyme binding;heterocyclic compound binding;hydrolase activity;hydrolase activity, acting on acid anhydrides;hydrolase activity, acting on acid anhydrides, in phosphorus-containing anhydrides;ion binding;kinase binding;nucleic acid binding;nucleoside phosphate binding;nucleotide binding;organic cyclic compound binding;protein binding;protein folding chaperone;protein kinase binding;purine nucleotide binding;purine ribonucleoside triphosphate binding;purine ribonucleotide binding;pyrophosphatase activity;ribonucleoside triphosphate phosphatase activity;ribonucleotide binding;RNA binding;signaling receptor binding;small molecule binding;tumor necrosis factor receptor binding;tumor necrosis factor receptor superfamily binding;unfolded protein binding	cell periphery;cellular anatomical entity;intracellular membrane-bounded organelle;intracellular organelle;intracellular organelle lumen;membrane;membrane-bounded organelle;membrane-enclosed lumen;mitochondrial inner membrane;mitochondrial intermembrane space;mitochondrial matrix;mitochondrial membrane;mitochondrion;nucleoplasm;organelle;organelle envelope lumen;organelle inner membrane;organelle lumen;organelle membrane	GO:0006417;GO:0006457;GO:0009386;GO:0009889;GO:0009890;GO:0009892;GO:0009966;GO:0009968;GO:0009987;GO:0010468;GO:0010556;GO:0010608;GO:0010646;GO:0010648;GO:0019222;GO:0023051;GO:0023057;GO:0031323;GO:0031324;GO:0031326;GO:0034248;GO:0042981;GO:0043066;GO:0043067;GO:0043069;GO:0043457;GO:0043467;GO:0048519;GO:0048523;GO:0048583;GO:0048585;GO:0050789;GO:0050794;GO:0051171;GO:0051246;GO:0060255;GO:0061077;GO:0065007;GO:0080090;GO:1901298;GO:1901299;GO:1901856;GO:1902175;GO:1902176;GO:1902531;GO:1902532;GO:1903426;GO:1903427;GO:1903750;GO:1903751;GO:2000377;GO:2000378;GO:2001233;GO:2001234;GO:2001242;GO:2001243	GO:0000166;GO:0003676;GO:0003723;GO:0003824;GO:0005102;GO:0005126;GO:0005164;GO:0005488;GO:0005515;GO:0005524;GO:0016462;GO:0016787;GO:0016817;GO:0016818;GO:0016887;GO:0017076;GO:0017111;GO:0019899;GO:0019900;GO:0019901;GO:0030554;GO:0032553;GO:0032555;GO:0032559;GO:0032813;GO:0035639;GO:0036094;GO:0043167;GO:0043168;GO:0044183;GO:0051082;GO:0097159;GO:0097367;GO:0140657;GO:0140662;GO:1901265;GO:1901363	GO:0005654;GO:0005739;GO:0005743;GO:0005758;GO:0005759;GO:0016020;GO:0019866;GO:0031090;GO:0031966;GO:0031970;GO:0031974;GO:0043226;GO:0043227;GO:0043229;GO:0043231;GO:0043233;GO:0070013;GO:0071944;GO:0110165	2	20.2185	14.4147	21.6141	16.0801	20.6186	21.6671	19.1773	18.563
	0.810662	1.92117	A0A8V8TNY3	A0A8V8TNY3_HUMAN	FAM120A	Family with sequence similarity 120 member A	1	1							4	11.93	17.0124	12.7078	14.9831	15.6175	15.74	16.1927	16.7678
	0.6263	1.92046	Q9H9J4	UBP42_HUMAN	USP42	Ubiquitin carboxyl-terminal hydrolase 42	17	17	biological regulation;cell differentiation;cellular developmental process;cellular process;developmental process;developmental process involved in reproduction;gamete generation;macromolecule metabolic process;macromolecule modification;male gamete generation;metabolic process;multicellular organismal reproductive process;nitrogen compound metabolic process;organic substance metabolic process;organonitrogen compound metabolic process;post-translational protein modification;primary metabolic process;protein deubiquitination;protein metabolic process;protein modification by small protein conjugation or removal;protein modification by small protein removal;protein modification process;regulation of apoptotic process;regulation of biological process;regulation of cellular process;regulation of programmed cell death;reproductive process;spermatogenesis	catalytic activity;catalytic activity, acting on a protein;cysteine-type deubiquitinase activity;cysteine-type peptidase activity;deubiquitinase activity;hydrolase activity;peptidase activity;ubiquitin-like protein peptidase activity	cellular anatomical entity;cytosol;intracellular membrane-bounded organelle;intracellular organelle;membrane-bounded organelle;nucleoplasm;nucleus;organelle	GO:0003006;GO:0006807;GO:0007276;GO:0007283;GO:0008152;GO:0009987;GO:0016579;GO:0019538;GO:0022414;GO:0030154;GO:0032502;GO:0036211;GO:0042981;GO:0043067;GO:0043170;GO:0043412;GO:0043687;GO:0044238;GO:0048232;GO:0048609;GO:0048869;GO:0050789;GO:0050794;GO:0065007;GO:0070646;GO:0070647;GO:0071704;GO:1901564	GO:0003824;GO:0004843;GO:0008233;GO:0008234;GO:0016787;GO:0019783;GO:0101005;GO:0140096	GO:0005634;GO:0005654;GO:0005829;GO:0043226;GO:0043227;GO:0043229;GO:0043231;GO:0110165	4	9.97616	15.6422	10.3534	14.6945	14.5215	14.6633	14.6696	14.4937
	0.443559	1.91852	A0A087WY03;E5RFV3	A0A087WY03_HUMAN;E5RFV3_HUMAN	SREK1	Splicing regulatory glutamic acid and lysine rich protein 1	1	1		binding;nucleic acid binding;organic cyclic compound binding;RNA binding			GO:0003676;GO:0003723;GO:0005488;GO:0097159		4	14.6059	13.7793	10.5347	15.3068	16.5428	17.4384	17.2821	10.6375
	1.06429	1.91692	Q15542	TAF5_HUMAN	TAF5	Transcription initiation factor TFIID subunit 5	23	23	aromatic compound biosynthetic process;biological regulation;biosynthetic process;cellular aromatic compound metabolic process;cellular biosynthetic process;cellular component assembly;cellular component organization;cellular component organization or biogenesis;cellular metabolic process;cellular nitrogen compound biosynthetic process;cellular nitrogen compound metabolic process;cellular process;DNA-templated transcription;DNA-templated transcription initiation;heterocycle biosynthetic process;heterocycle metabolic process;macromolecule biosynthetic process;macromolecule metabolic process;metabolic process;mRNA metabolic process;mRNA transcription;mRNA transcription by RNA polymerase II;nitrogen compound metabolic process;nucleic acid metabolic process;nucleobase-containing compound biosynthetic process;nucleobase-containing compound metabolic process;organic cyclic compound biosynthetic process;organic cyclic compound metabolic process;organic substance biosynthetic process;organic substance metabolic process;positive regulation of biological process;positive regulation of biosynthetic process;positive regulation of cellular biosynthetic process;positive regulation of cellular metabolic process;positive regulation of cellular process;positive regulation of DNA-templated transcription;positive regulation of DNA-templated transcription initiation;positive regulation of macromolecule biosynthetic process;positive regulation of macromolecule metabolic process;positive regulation of metabolic process;positive regulation of nitrogen compound metabolic process;positive regulation of nucleobase-containing compound metabolic process;positive regulation of RNA biosynthetic process;positive regulation of RNA metabolic process;positive regulation of transcription by RNA polymerase II;positive regulation of transcription initiation by RNA polymerase II;primary metabolic process;protein-containing complex assembly;protein-containing complex organization;protein-DNA complex assembly;protein-DNA complex organization;regulation of biological process;regulation of biosynthetic process;regulation of cellular biosynthetic process;regulation of cellular metabolic process;regulation of cellular process;regulation of cellular response to stress;regulation of DNA metabolic process;regulation of DNA repair;regulation of DNA-templated transcription;regulation of DNA-templated transcription initiation;regulation of gene expression;regulation of macromolecule biosynthetic process;regulation of macromolecule metabolic process;regulation of metabolic process;regulation of nitrogen compound metabolic process;regulation of nucleobase-containing compound metabolic process;regulation of primary metabolic process;regulation of response to stimulus;regulation of response to stress;regulation of RNA biosynthetic process;regulation of RNA metabolic process;regulation of transcription by RNA polymerase II;regulation of transcription initiation by RNA polymerase II;RNA biosynthetic process;RNA metabolic process;RNA polymerase II preinitiation complex assembly;transcription by RNA polymerase II;transcription initiation at RNA polymerase II promoter;transcription preinitiation complex assembly	binding;general transcription initiation factor activity;identical protein binding;protein binding;RNA polymerase II general transcription initiation factor activity	acetyltransferase complex;actin cytoskeleton;catalytic complex;cellular anatomical entity;chromatin;cytoskeleton;histone acetyltransferase complex;intracellular membrane-bounded organelle;intracellular non-membrane-bounded organelle;intracellular organelle;intracellular protein-containing complex;membrane-bounded organelle;non-membrane-bounded organelle;nuclear protein-containing complex;nucleoplasm;nucleus;organelle;protein acetyltransferase complex;protein-containing complex;protein-DNA complex;RNA polymerase II transcription regulator complex;SAGA-type complex;transcription factor TFIID complex;transcription factor TFTC complex;transcription regulator complex;transferase complex	GO:0006139;GO:0006282;GO:0006351;GO:0006352;GO:0006355;GO:0006357;GO:0006366;GO:0006367;GO:0006725;GO:0006807;GO:0008152;GO:0009058;GO:0009059;GO:0009299;GO:0009889;GO:0009891;GO:0009893;GO:0009987;GO:0010468;GO:0010556;GO:0010557;GO:0010604;GO:0016043;GO:0016070;GO:0016071;GO:0018130;GO:0019219;GO:0019222;GO:0019438;GO:0022607;GO:0031323;GO:0031325;GO:0031326;GO:0031328;GO:0032774;GO:0034641;GO:0034654;GO:0042789;GO:0043170;GO:0043933;GO:0044237;GO:0044238;GO:0044249;GO:0044271;GO:0045893;GO:0045935;GO:0045944;GO:0046483;GO:0048518;GO:0048522;GO:0048583;GO:0050789;GO:0050794;GO:0051052;GO:0051123;GO:0051171;GO:0051173;GO:0051252;GO:0051254;GO:0060255;GO:0060260;GO:0060261;GO:0065003;GO:0065004;GO:0065007;GO:0070897;GO:0071704;GO:0071824;GO:0071840;GO:0080090;GO:0080134;GO:0080135;GO:0090304;GO:1901360;GO:1901362;GO:1901576;GO:1902680;GO:2000142;GO:2000144;GO:2001141	GO:0005488;GO:0005515;GO:0016251;GO:0042802;GO:0140223	GO:0000123;GO:0000785;GO:0005634;GO:0005654;GO:0005667;GO:0005669;GO:0005856;GO:0015629;GO:0031248;GO:0032991;GO:0032993;GO:0033276;GO:0043226;GO:0043227;GO:0043228;GO:0043229;GO:0043231;GO:0043232;GO:0070461;GO:0090575;GO:0110165;GO:0140513;GO:0140535;GO:1902493;GO:1902494;GO:1990234	4	12.2602	14.9665	13.0857	16.3361	15.9985	16.2926	16.3884	15.6367
	0.622974	1.9155	Q8NAV1	PR38A_HUMAN	PRPF38A	Pre-mRNA-splicing factor 38A	9	9	cellular aromatic compound metabolic process;cellular metabolic process;cellular nitrogen compound metabolic process;cellular process;heterocycle metabolic process;macromolecule metabolic process;metabolic process;mRNA metabolic process;mRNA processing;mRNA splicing, via spliceosome;nitrogen compound metabolic process;nucleic acid metabolic process;nucleobase-containing compound metabolic process;organic cyclic compound metabolic process;organic substance metabolic process;primary metabolic process;RNA metabolic process;RNA processing;RNA splicing;RNA splicing, via transesterification reactions;RNA splicing, via transesterification reactions with bulged adenosine as nucleophile	binding;nucleic acid binding;organic cyclic compound binding;RNA binding	cellular anatomical entity;intracellular membrane-bounded organelle;intracellular organelle;membrane-bounded organelle;nuclear protein-containing complex;nucleoplasm;nucleus;organelle;precatalytic spliceosome;protein-containing complex;ribonucleoprotein complex;spliceosomal complex;U2-type precatalytic spliceosome;U2-type spliceosomal complex	GO:0000375;GO:0000377;GO:0000398;GO:0006139;GO:0006396;GO:0006397;GO:0006725;GO:0006807;GO:0008152;GO:0008380;GO:0009987;GO:0016070;GO:0016071;GO:0034641;GO:0043170;GO:0044237;GO:0044238;GO:0046483;GO:0071704;GO:0090304;GO:1901360	GO:0003676;GO:0003723;GO:0005488;GO:0097159	GO:0005634;GO:0005654;GO:0005681;GO:0005684;GO:0032991;GO:0043226;GO:0043227;GO:0043229;GO:0043231;GO:0071005;GO:0071011;GO:0110165;GO:0140513;GO:1990904	1	19.8162	14.5922	20.2185	21.0224	20.9171	20.8191	20.68	20.895
	0.977172	1.90981	Q92797	SYMPK_HUMAN	SYMPK	Symplekin	17	17	biological regulation;cell adhesion;cellular aromatic compound metabolic process;cellular metabolic process;cellular nitrogen compound metabolic process;cellular process;heterocycle metabolic process;macromolecule metabolic process;metabolic process;mRNA 3'-end processing;mRNA metabolic process;mRNA polyadenylation;mRNA processing;negative regulation of binding;negative regulation of molecular function;negative regulation of protein binding;nitrogen compound metabolic process;nucleic acid metabolic process;nucleobase-containing compound metabolic process;organic cyclic compound metabolic process;organic substance metabolic process;primary metabolic process;regulation of binding;regulation of molecular function;regulation of protein binding;RNA 3'-end processing;RNA metabolic process;RNA processing		anchoring junction;bicellular tight junction;cell junction;cell-cell junction;cellular anatomical entity;cytoplasm;cytoskeleton;cytosol;intracellular non-membrane-bounded organelle;intracellular organelle;membrane;mRNA cleavage and polyadenylation specificity factor complex;mRNA cleavage factor complex;non-membrane-bounded organelle;nuclear body;nuclear protein-containing complex;nuclear stress granule;nucleoplasm;organelle;plasma membrane;protein-containing complex;ribonucleoprotein granule;supramolecular complex;tight junction	GO:0006139;GO:0006378;GO:0006396;GO:0006397;GO:0006725;GO:0006807;GO:0007155;GO:0008152;GO:0009987;GO:0016070;GO:0016071;GO:0031123;GO:0031124;GO:0032091;GO:0034641;GO:0043170;GO:0043393;GO:0044092;GO:0044237;GO:0044238;GO:0046483;GO:0051098;GO:0051100;GO:0065007;GO:0065009;GO:0071704;GO:0090304;GO:1901360		GO:0005654;GO:0005737;GO:0005829;GO:0005847;GO:0005849;GO:0005856;GO:0005886;GO:0005911;GO:0005923;GO:0016020;GO:0016604;GO:0030054;GO:0032991;GO:0035770;GO:0043226;GO:0043228;GO:0043229;GO:0043232;GO:0070160;GO:0070161;GO:0097165;GO:0099080;GO:0110165;GO:0140513	3	12.3847	14.7351	17.0293	15.7732	17.4151	16.9212	16.6481	16.5772
	0.650516	1.90838	Q01831	XPC_HUMAN	XPC	DNA repair protein complementing XP-C cells	28	28	biological regulation;cell cycle checkpoint signaling;cell cycle process;cellular aromatic compound metabolic process;cellular metabolic process;cellular nitrogen compound metabolic process;cellular process;cellular response to abiotic stimulus;cellular response to environmental stimulus;cellular response to light stimulus;cellular response to radiation;cellular response to stimulus;cellular response to stress;cellular response to UV;DNA damage checkpoint signaling;DNA damage response;DNA integrity checkpoint signaling;DNA metabolic process;DNA repair;heterocycle metabolic process;intracellular signal transduction;macromolecule metabolic process;metabolic process;mismatch repair;mitotic cell cycle checkpoint signaling;mitotic cell cycle process;mitotic DNA damage checkpoint signaling;mitotic DNA integrity checkpoint signaling;mitotic intra-S DNA damage checkpoint signaling;negative regulation of biological process;negative regulation of cell cycle;negative regulation of cell cycle phase transition;negative regulation of cell cycle process;negative regulation of cellular process;negative regulation of mitotic cell cycle;nitrogen compound metabolic process;nucleic acid metabolic process;nucleobase-containing compound metabolic process;nucleotide-excision repair;organic cyclic compound metabolic process;organic substance metabolic process;positive regulation of biological process;positive regulation of biosynthetic process;positive regulation of cellular biosynthetic process;positive regulation of cellular metabolic process;positive regulation of cellular process;positive regulation of DNA-templated transcription;positive regulation of macromolecule biosynthetic process;positive regulation of macromolecule metabolic process;positive regulation of metabolic process;positive regulation of nitrogen compound metabolic process;positive regulation of nucleobase-containing compound metabolic process;positive regulation of RNA biosynthetic process;positive regulation of RNA metabolic process;primary metabolic process;pyrimidine dimer repair;pyrimidine dimer repair by nucleotide-excision repair;regulation of biological process;regulation of biosynthetic process;regulation of cell cycle;regulation of cell cycle phase transition;regulation of cell cycle process;regulation of cellular biosynthetic process;regulation of cellular metabolic process;regulation of cellular process;regulation of DNA-templated transcription;regulation of gene expression;regulation of macromolecule biosynthetic process;regulation of macromolecule metabolic process;regulation of metabolic process;regulation of mitotic cell cycle;regulation of mitotic cell cycle phase transition;regulation of nitrogen compound metabolic process;regulation of nucleobase-containing compound metabolic process;regulation of primary metabolic process;regulation of RNA biosynthetic process;regulation of RNA metabolic process;response to abiotic stimulus;response to auditory stimulus;response to chemical;response to external stimulus;response to light stimulus;response to mechanical stimulus;response to radiation;response to stimulus;response to stress;response to UV;response to UV-B;response to xenobiotic stimulus;signal transduction;signal transduction in response to DNA damage;UV-damage excision repair	binding;bubble DNA binding;damaged DNA binding;DNA binding;DNA damage sensor activity;DNA insertion or deletion binding;DNA secondary structure binding;DNA-binding transcription factor binding;double-stranded DNA binding;heteroduplex DNA loop binding;mismatched DNA binding;nucleic acid binding;organic cyclic compound binding;protein binding;protein-containing complex binding;RNA polymerase II-specific DNA-binding transcription factor binding;single-stranded DNA binding;small molecule sensor activity;transcription coactivator activity;transcription coregulator activity;transcription factor binding;transcription regulator activity	cellular anatomical entity;chromatin;cytoplasm;cytosol;intracellular membrane-bounded organelle;intracellular non-membrane-bounded organelle;intracellular organelle;membrane;membrane-bounded organelle;mitochondrion;non-membrane-bounded organelle;nuclear protein-containing complex;nucleolus;nucleoplasm;nucleotide-excision repair complex;nucleotide-excision repair factor 2 complex;nucleus;organelle;plasma membrane;protein-containing complex;protein-DNA complex;site of DNA damage;XPC complex	GO:0000075;GO:0000077;GO:0000720;GO:0006139;GO:0006259;GO:0006281;GO:0006289;GO:0006290;GO:0006298;GO:0006355;GO:0006725;GO:0006807;GO:0006950;GO:0006974;GO:0007093;GO:0007165;GO:0007346;GO:0008152;GO:0009314;GO:0009410;GO:0009411;GO:0009416;GO:0009605;GO:0009612;GO:0009628;GO:0009889;GO:0009891;GO:0009893;GO:0009987;GO:0010224;GO:0010468;GO:0010556;GO:0010557;GO:0010564;GO:0010604;GO:0010948;GO:0010996;GO:0019219;GO:0019222;GO:0022402;GO:0031323;GO:0031325;GO:0031326;GO:0031328;GO:0031570;GO:0031573;GO:0033554;GO:0034641;GO:0034644;GO:0035556;GO:0042221;GO:0042770;GO:0043170;GO:0044237;GO:0044238;GO:0044773;GO:0044774;GO:0045786;GO:0045893;GO:0045930;GO:0045935;GO:0046483;GO:0048518;GO:0048519;GO:0048522;GO:0048523;GO:0050789;GO:0050794;GO:0050896;GO:0051171;GO:0051173;GO:0051252;GO:0051254;GO:0051716;GO:0051726;GO:0060255;GO:0065007;GO:0070914;GO:0071214;GO:0071478;GO:0071482;GO:0071704;GO:0080090;GO:0090304;GO:0104004;GO:1901360;GO:1901987;GO:1901988;GO:1901990;GO:1902680;GO:1903047;GO:2001141	GO:0000217;GO:0000404;GO:0000405;GO:0003676;GO:0003677;GO:0003684;GO:0003690;GO:0003697;GO:0003712;GO:0003713;GO:0005488;GO:0005515;GO:0008134;GO:0030983;GO:0032135;GO:0044877;GO:0061629;GO:0097159;GO:0140110;GO:0140297;GO:0140299;GO:0140612	GO:0000109;GO:0000111;GO:0000785;GO:0005634;GO:0005654;GO:0005730;GO:0005737;GO:0005739;GO:0005829;GO:0005886;GO:0016020;GO:0032991;GO:0032993;GO:0043226;GO:0043227;GO:0043228;GO:0043229;GO:0043231;GO:0043232;GO:0071942;GO:0090734;GO:0110165;GO:0140513	5	10.5863	13.4711	12.1634	13.982	15.8689	14.7651	16.1776	11.0249
[truncated: 56,254,804 more chars]
